# Understanding the microbial biogeography of ancient human dentitions to guide study design and interpretation

**DOI:** 10.1101/2021.08.16.456492

**Authors:** Zandra Fagernäs, Domingo C. Salazar-García, Azucena Avilés, María Haber, Amanda Henry, Joaquín Lomba Maurandi, Andrew Ozga, Irina M Velsko, Christina Warinner

## Abstract

The oral cavity is a heterogeneous environment, varying in factors such as pH, oxygen levels, and salivary flow. These factors affect the microbial community composition and distribution of species in dental plaque, but it is not known how well these patterns are reflected in archaeological dental calculus. In most archaeological studies, a single sample of dental calculus is studied per individual and is assumed to represent the entire oral cavity. However, it is not known if this sampling strategy introduces biases into studies of the ancient oral microbiome. Here, we present the results of a shotgun metagenomic study of a dense sampling of dental calculus from four Chalcolithic individuals from the southeast Iberian peninsula (ca. 4500-5000 BP). Inter-individual differences in microbial composition are found to be much larger than intra-individual differences, indicating that a single sample can indeed represent an individual in most cases. However, there are minor spatial patterns in species distribution within the oral cavity that should be taken into account when designing a study or interpreting results. Finally, we show that plant DNA identified in the samples may be of environmental origin, showing the importance of including environmental controls or several lines of biomolecular evidence.

## Supplementary Data for "Understanding the microbial biogeography of ancient human dentitions to guide study design and interpretation"

### Sheet: SD1 - metadata
LibraryID	Individual	Type	ToothNr_FDI	ToothSide	ToothClass	ToothPosition	Jawbone	DepositMass_mg
CDM041.G0101	CM55	Calculus	14	B	Premolar	Posterior	Maxilla	2.4
CDM041.K0101	CM55	Calculus	15	B	Premolar	Posterior	Maxilla	3.7
CDM041.U0101	CM55	Calculus	23	L	Canine	Anterior	Maxilla	1.5
CDM041.V0101	CM55	Calculus	24	B	Premolar	Posterior	Maxilla	10.4
CDM041.Y0101	CM55	Calculus	24	L	Premolar	Posterior	Maxilla	10
CDM042.C0101	CM59	Calculus	18	L	Molar	Posterior	Maxilla	1.2
CDM042.E0101	CM59	Calculus	17	B	Molar	Posterior	Maxilla	3.1
CDM042.G0101	CM59	Calculus	16	B	Molar	Posterior	Maxilla	2.9
CDM042.H0101	CM59	Calculus	16	I	Molar	Posterior	Maxilla	2
CDM042.M0101	CM59	Calculus	14	B	Premolar	Posterior	Maxilla	2.9
CDM042.P0101	CM59	Calculus	13	B	Canine	Anterior	Maxilla	2.7
CDM042.Q0101	CM59	Calculus	13	L	Canine	Anterior	Maxilla	10
CDM042.U0101	CM59	Calculus	11	I	Incisor	Anterior	Maxilla	0.9
CDM042.W0101	CM59	Calculus	11	L	Incisor	Anterior	Maxilla	3.1
CDM043.L0101	CM82	Calculus	33	B	Canine	Anterior	Mandibula	1.8
CDM043.P0101	CM82	Calculus	32	L	Incisor	Anterior	Mandibula	5
CDM043.T0101	CM82	Calculus	31	B	Incisor	Anterior	Mandibula	1.5
CDM043.U0101	CM82	Calculus	31	L	Incisor	Anterior	Mandibula	3.6
CDM043.X0101	CM82	Calculus	41	B	Incisor	Anterior	Mandibula	1.7
CDM043.Y0101	CM82	Calculus	41	L	Incisor	Anterior	Mandibula	1.9
CDM045.F0101	CM59	Calculus	41	B	Incisor	Anterior	Mandibula	2.9
CDM045.G0101	CM59	Calculus	41	L	Incisor	Anterior	Mandibula	3.9
CDM045.H0101	CM59	Calculus	41	I	Incisor	Anterior	Mandibula	3
CDM045.I0101	CM59	Calculus	42	L	Incisor	Anterior	Mandibula	10.7
CDM045.L0101	CM59	Calculus	42	B	Incisor	Anterior	Mandibula	2.1
CDM045.M0101	CM59	Calculus	44	L	Premolar	Posterior	Mandibula	1.8
CDM045.Q0101	CM59	Calculus	46	L	Molar	Posterior	Mandibula	2.5
CDM045.R0101	CM59	Calculus	47	L	Molar	Posterior	Mandibula	1.9
CDM045.S0101	CM59	Calculus	48	I	Molar	Posterior	Mandibula	3.1
CDM045.Z0101	CM59	Bone	NA	NA	NA	NA	Mandibula	52.1
CDM046.A0101	CM82	Calculus	42	B	Incisor	Anterior	Mandibula	1.5
CDM046.B0101	CM82	Calculus	42	L	Incisor	Anterior	Mandibula	2.7
CDM046.F0101	CM82	Calculus	43	L	Canine	Anterior	Mandibula	3.8
CDM046.G0101	CM82	Calculus	43	B	Canine	Anterior	Mandibula	1.2
CDM046.H0101	CM82	Calculus	44	L	Premolar	Posterior	Mandibula	7.3
CDM046.N0101	CM82	Calculus	46	B	Molar	Posterior	Mandibula	5.5
CDM046.Q0101	CM82	Calculus	47	L	Molar	Posterior	Mandibula	3.2
CDM046.V0101	CM82	Calculus	17	B	Molar	Posterior	Maxilla	4.9
CDM046.Y0101	CM82	Calculus	16	B	Molar	Posterior	Maxilla	13.6
CDM047.B0101	CM82	Calculus	15	B	Premolar	Posterior	Maxilla	4.1
CDM047.E0101	CM82	Calculus	14	B	Premolar	Posterior	Maxilla	6.9
CDM047.H0101	CM82	Calculus	13	B	Canine	Anterior	Maxilla	4.3
CDM047.S0101	CM82	Calculus	27	B	Molar	Posterior	Maxilla	70.7
CDM047.V0101	CM82	Calculus	28	B	Molar	Posterior	Maxilla	22.8
CDM047.Z0101	CM82	Bone	NA	NA	NA	NA	Mandibula	46.6
CDM048.A0101	CM55	Calculus	26	B	Molar	Posterior	Maxilla	24.6
CDM048.D0101	CM55	Calculus	26	L	Molar	Posterior	Maxilla	19.7
CDM048.E0101	CM55	Calculus	26	O	Molar	Posterior	Maxilla	47.1
CDM048.F0101	CM55	Calculus	27	B	Molar	Posterior	Maxilla	132.2
CDM048.I0101	CM55	Calculus	27	L	Molar	Posterior	Maxilla	35.4
CDM048.K0101	CM55	Calculus	28	B	Molar	Posterior	Maxilla	6.3
CDM048.N0101	CM55	Calculus	28	L	Molar	Posterior	Maxilla	3.3
CDM048.O0101	CM55	Calculus	28	O	Molar	Posterior	Maxilla	6
CDM048.P0101	CM55	Calculus	31	L	Incisor	Anterior	Mandibula	1.5
CDM048.Q0101	CM55	Calculus	32	B	Incisor	Anterior	Mandibula	2.9
CDM048.S0101	CM55	Calculus	32	L	Incisor	Anterior	Mandibula	9.2
CDM048.V0101	CM55	Calculus	33	L	Canine	Anterior	Mandibula	29.6
CDM048.W0101	CM55	Calculus	34	B	Premolar	Posterior	Mandibula	1.8
CDM048.Z0101	CM55	Calculus	34	L	Premolar	Posterior	Mandibula	14.4
CDM049.A0101	CM55	Calculus	35	B	Premolar	Posterior	Mandibula	8
CDM049.D0101	CM55	Calculus	35	L	Premolar	Posterior	Mandibula	5.9
CDM049.E0101	CM55	Calculus	35	O	Premolar	Posterior	Mandibula	11.3
CDM049.F0101	CM55	Calculus	37	B	Molar	Posterior	Mandibula	16
CDM049.I0101	CM55	Calculus	37	O	Molar	Posterior	Mandibula	6.2
CDM049.K0101	CM55	Calculus	42	L	Incisor	Anterior	Mandibula	5.7
CDM049.M0101	CM55	Calculus	43	L	Canine	Anterior	Mandibula	18.9
CDM049.P0101	CM55	Calculus	44	L	Premolar	Posterior	Mandibula	1.9
CDM049.S0101	CM55	Calculus	45	L	Premolar	Posterior	Mandibula	6.1
CDM049.W0101	CM55	Calculus	47	L	Molar	Posterior	Mandibula	1.1
CDM050.L0101	CM165	Calculus	13	B	Canine	Anterior	Maxilla	13.5
CDM050.V0101	CM165	Calculus	21	B	Incisor	Anterior	Maxilla	3.5
CDM050.X0101	CM165	Calculus	22	B	Incisor	Anterior	Maxilla	2.5
CDM050.Z0101	CM165	Calculus	22	I	Incisor	Anterior	Maxilla	1.2
CDM051.A0101	CM165	Calculus	23	B	Canine	Anterior	Maxilla	3.8
CDM051.D0101	CM165	Calculus	24	B	Premolar	Posterior	Maxilla	6.4
CDM051.G0101	CM165	Calculus	25	B	Premolar	Posterior	Maxilla	6.3
CDM051.I0101	CM165	Calculus	27	I	Molar	Posterior	Maxilla	1.7
CDM051.M0101	CM165	Calculus	26	B	Molar	Posterior	Maxilla	1.8
CDM051.R0101	CM165	Calculus	38	I	Molar	Posterior	Mandibula	1.6
CDM051.S0101	CM165	Calculus	38	L	Molar	Posterior	Mandibula	2.6
CDM051.U0101	CM165	Calculus	37	L	Molar	Posterior	Mandibula	2
CDM051.V0101	CM165	Calculus	36	L	Molar	Posterior	Mandibula	1.8
CDM051.Z0101	CM165	Calculus	35	B	Premolar	Posterior	Mandibula	1.1
CDM052.F0101	CM165	Calculus	34	B	Premolar	Posterior	Mandibula	1.8
CDM052.I0101	CM165	Calculus	33	L	Canine	Anterior	Mandibula	1.9
CDM052.J0101	CM165	Calculus	33	B	Canine	Anterior	Mandibula	5.3
CDM052.K0101	CM165	Calculus	32	I	Incisor	Anterior	Mandibula	1.2
CDM052.M0101	CM165	Calculus	32	L	Incisor	Anterior	Mandibula	1.4
CDM052.N0101	CM165	Calculus	32	B	Incisor	Anterior	Mandibula	2.7
CDM053.J0101	CM165	Bone	NA	NA	NA	NA	Mandibula	45.1
CDM054.A0101	CM55	Bone	NA	NA	NA	NA	Mandibula	46.1
EXB037.A2101	Blank	Blank	NA	NA	NA	NA	NA	0
EXB037.A2201	Blank	Blank	NA	NA	NA	NA	NA	0
EXB037.A2301	Blank	Blank	NA	NA	NA	NA	NA	0
EXB037.A2401	Blank	Blank	NA	NA	NA	NA	NA	0
EXB037.A2501	Blank	Blank	NA	NA	NA	NA	NA	0
EXB037.A3301	Blank	Blank	NA	NA	NA	NA	NA	0
LIB030.A0107	Blank	Blank	NA	NA	NA	NA	NA	0
LIB030.A0108	Blank	Blank	NA	NA	NA	NA	NA	0
LIB030.A0109	Blank	Blank	NA	NA	NA	NA	NA	0
LIB030.A0110	Blank	Blank	NA	NA	NA	NA	NA	0
LIB030.A0111	Blank	Blank	NA	NA	NA	NA	NA	0
LIB030.A0115	Blank	Blank	NA	NA	NA	NA	NA	0

### Sheet: SD2 - OTU table species
#Datasets	LIB030.A0111.SG1.1_S0_L001_R1_001.fastq.combined.prefixed.fastq.extractunmapped.bam	CDM045.M0101.SG1.1.2_S0_L001_R1_001.fastq.combined.prefixed.fastq.extractunmapped.bam	CDM047.E0101.SG1.1.2_S0_L001_R1_001.fastq.combined.prefixed.fastq.extractunmapped.bam	CDM046.V0101.SG1.1.2_S0_L001_R1_001.fastq.combined.prefixed.fastq.extractunmapped.bam	CDM051.R0101.SG1.1.2_S0_L001_R1_001.fastq.combined.prefixed.fastq.extractunmapped.bam	CDM042.W0101.SG1.1.2_S0_L001_R1_001.fastq.combined.prefixed.fastq.extractunmapped.bam	CDM046.G0101.SG1.1.2_S0_L001_R1_001.fastq.combined.prefixed.fastq.extractunmapped.bam	CDM049.W0101.SG1.1.2_S0_L001_R1_001.fastq.combined.prefixed.fastq.extractunmapped.bam	CDM051.G0101.SG1.1.2_S0_L001_R1_001.fastq.combined.prefixed.fastq.extractunmapped.bam	CDM041.Y0101.SG1.1.2_S0_L001_R1_001.fastq.combined.prefixed.fastq.extractunmapped.bam	CDM041.G0101.SG1.1.2_S0_L001_R1_001.fastq.combined.prefixed.fastq.extractunmapped.bam	CDM049.S0101.SG1.1.2_S0_L001_R1_001.fastq.combined.prefixed.fastq.extractunmapped.bam	CDM053.J0101.SG1.1.2_S0_L001_R1_001.fastq.combined.prefixed.fastq.extractunmapped.bam	CDM042.P0101.SG1.1.2_S0_L001_R1_001.fastq.combined.prefixed.fastq.extractunmapped.bam	CDM048.F0101.SG1.1.2_S0_L001_R1_001.fastq.combined.prefixed.fastq.extractunmapped.bam	CDM049.D0101.SG1.1.2_S0_L001_R1_001.fastq.combined.prefixed.fastq.extractunmapped.bam	CDM043.Y0101.SG1.1.2_S0_L001_R1_001.fastq.combined.prefixed.fastq.extractunmapped.bam	CDM045.Q0101.SG1.1.2_S0_L001_R1_001.fastq.combined.prefixed.fastq.extractunmapped.bam	CDM045.I0101.SG1.1.2_S0_L001_R1_001.fastq.combined.prefixed.fastq.extractunmapped.bam	CDM052.I0101.SG1.1.2_S0_L001_R1_001.fastq.combined.prefixed.fastq.extractunmapped.bam	CDM048.N0101.SG1.1.2_S0_L001_R1_001.fastq.combined.prefixed.fastq.extractunmapped.bam	CDM042.H0101.SG1.1.2_S0_L001_R1_001.fastq.combined.prefixed.fastq.extractunmapped.bam	CDM043.U0101.SG1.1.2_S0_L001_R1_001.fastq.combined.prefixed.fastq.extractunmapped.bam	CDM043.T0101.SG1.1.2_S0_L001_R1_001.fastq.combined.prefixed.fastq.extractunmapped.bam	LIB030.A0108.SG1.1_S0_L001_R1_001.fastq.combined.prefixed.fastq.extractunmapped.bam	CDM041.U0101.SG1.1_S0_L001_R1_001.fastq.combined.prefixed.fastq.extractunmapped.bam	CDM045.L0101.SG1.1.2_S0_L001_R1_001.fastq.combined.prefixed.fastq.extractunmapped.bam	CDM049.I0101.SG1.1.2_S0_L001_R1_001.fastq.combined.prefixed.fastq.extractunmapped.bam	EXB037.A2501.SG1.1_S0_L001_R1_001.fastq.combined.prefixed.fastq.extractunmapped.bam	CDM042.M0101.SG1.1.2_S0_L001_R1_001.fastq.combined.prefixed.fastq.extractunmapped.bam	CDM052.M0101.SG1.1.2_S0_L001_R1_001.fastq.combined.prefixed.fastq.extractunmapped.bam	CDM054.A0101.SG1.1.2_S0_L001_R1_001.fastq.combined.prefixed.fastq.extractunmapped.bam	CDM051.S0101.SG1.1.2_S0_L001_R1_001.fastq.combined.prefixed.fastq.extractunmapped.bam	CDM050.L0101.SG1.1.2_S0_L001_R1_001.fastq.combined.prefixed.fastq.extractunmapped.bam	CDM051.Z0101.SG1.1.2_S0_L001_R1_001.fastq.combined.prefixed.fastq.extractunmapped.bam	CDM047.Z0101.SG1.1.2_S0_L001_R1_001.fastq.combined.prefixed.fastq.extractunmapped.bam	LIB030.A0115.SG1.1_S0_L001_R1_001.fastq.combined.prefixed.fastq.extractunmapped.bam	CDM042.Q0101.SG1.1.2_S0_L001_R1_001.fastq.combined.prefixed.fastq.extractunmapped.bam	CDM046.N0101.SG1.1.2_S0_L001_R1_001.fastq.combined.prefixed.fastq.extractunmapped.bam	CDM047.H0101.SG1.1.2_S0_L001_R1_001.fastq.combined.prefixed.fastq.extractunmapped.bam	CDM048.S0101.SG1.1.2_S0_L001_R1_001.fastq.combined.prefixed.fastq.extractunmapped.bam	CDM046.B0101.SG1.1.2_S0_L001_R1_001.fastq.combined.prefixed.fastq.extractunmapped.bam	CDM051.V0101.SG1.1.2_S0_L001_R1_001.fastq.combined.prefixed.fastq.extractunmapped.bam	CDM042.E0101.SG1.1.2_S0_L001_R1_001.fastq.combined.prefixed.fastq.extractunmapped.bam	CDM049.A0101.SG1.1.2_S0_L001_R1_001.fastq.combined.prefixed.fastq.extractunmapped.bam	CDM049.M0101.SG1.1.2_S0_L001_R1_001.fastq.combined.prefixed.fastq.extractunmapped.bam	CDM043.P0101.SG1.1.2_S0_L001_R1_001.fastq.combined.prefixed.fastq.extractunmapped.bam	CDM050.X0101.SG1.1.2_S0_L001_R1_001.fastq.combined.prefixed.fastq.extractunmapped.bam	CDM046.F0101.SG1.1.2_S0_L001_R1_001.fastq.combined.prefixed.fastq.extractunmapped.bam	CDM049.E0101.SG1.1.2_S0_L001_R1_001.fastq.combined.prefixed.fastq.extractunmapped.bam	CDM043.X0101.SG1.1.2_S0_L001_R1_001.fastq.combined.prefixed.fastq.extractunmapped.bam	CDM048.O0101.SG1.1.2_S0_L001_R1_001.fastq.combined.prefixed.fastq.extractunmapped.bam	CDM041.K0101.SG1.1.2_S0_L001_R1_001.fastq.combined.prefixed.fastq.extractunmapped.bam	CDM045.H0101.SG1.1.2_S0_L001_R1_001.fastq.combined.prefixed.fastq.extractunmapped.bam	CDM048.K0101.SG1.1.2_S0_L001_R1_001.fastq.combined.prefixed.fastq.extractunmapped.bam	EXB037.A3301.SG1.1_S0_L001_R1_001.fastq.combined.prefixed.fastq.extractunmapped.bam	CDM048.A0101.SG1.1.2_S0_L001_R1_001.fastq.combined.prefixed.fastq.extractunmapped.bam	EXB037.A2201.SG1.1_S0_L001_R1_001.fastq.combined.prefixed.fastq.extractunmapped.bam	CDM050.V0101.SG1.1.2_S0_L001_R1_001.fastq.combined.prefixed.fastq.extractunmapped.bam	CDM052.N0101.SG1.1.2_S0_L001_R1_001.fastq.combined.prefixed.fastq.extractunmapped.bam	CDM045.Z0101.SG1.1.2_S0_L001_R1_001.fastq.combined.prefixed.fastq.extractunmapped.bam	LIB030.A0107.SG1.1_S0_L001_R1_001.fastq.combined.prefixed.fastq.extractunmapped.bam	CDM051.A0101.SG1.1.2_S0_L001_R1_001.fastq.combined.prefixed.fastq.extractunmapped.bam	CDM042.U0101.SG1.1.2_S0_L001_R1_001.fastq.combined.prefixed.fastq.extractunmapped.bam	CDM048.W0101.SG1.1.2_S0_L001_R1_001.fastq.combined.prefixed.fastq.extractunmapped.bam	CDM043.L0101.SG1.1.2_S0_L001_R1_001.fastq.combined.prefixed.fastq.extractunmapped.bam	CDM045.S0101.SG1.1.2_S0_L001_R1_001.fastq.combined.prefixed.fastq.extractunmapped.bam	CDM045.G0101.SG1.1.2_S0_L001_R1_001.fastq.combined.prefixed.fastq.extractunmapped.bam	CDM046.A0101.SG1.1.2_S0_L001_R1_001.fastq.combined.prefixed.fastq.extractunmapped.bam	CDM051.I0101.SG1.1.2_S0_L001_R1_001.fastq.combined.prefixed.fastq.extractunmapped.bam	CDM047.V0101.SG1.1.2_S0_L001_R1_001.fastq.combined.prefixed.fastq.extractunmapped.bam	CDM048.P0101.SG1.1.2_S0_L001_R1_001.fastq.combined.prefixed.fastq.extractunmapped.bam	EXB037.A2301.SG1.1_S0_L001_R1_001.fastq.combined.prefixed.fastq.extractunmapped.bam	CDM049.F0101.SG1.1.2_S0_L001_R1_001.fastq.combined.prefixed.fastq.extractunmapped.bam	CDM051.M0101.SG1.1.2_S0_L001_R1_001.fastq.combined.prefixed.fastq.extractunmapped.bam	CDM051.D0101.SG1.1.2_S0_L001_R1_001.fastq.combined.prefixed.fastq.extractunmapped.bam	CDM046.H0101.SG1.1.2_S0_L001_R1_001.fastq.combined.prefixed.fastq.extractunmapped.bam	CDM048.Z0101.SG1.1.2_S0_L001_R1_001.fastq.combined.prefixed.fastq.extractunmapped.bam	CDM041.V0101.SG1.1_S0_L001_R1_001.fastq.combined.prefixed.fastq.extractunmapped.bam	CDM052.K0101.SG1.1.2_S0_L001_R1_001.fastq.combined.prefixed.fastq.extractunmapped.bam	CDM047.B0101.SG1.1.2_S0_L001_R1_001.fastq.combined.prefixed.fastq.extractunmapped.bam	CDM049.K0101.SG1.1.2_S0_L001_R1_001.fastq.combined.prefixed.fastq.extractunmapped.bam	LIB030.A0110.SG1.1_S0_L001_R1_001.fastq.combined.prefixed.fastq.extractunmapped.bam	CDM048.V0101.SG1.1.2_S0_L001_R1_001.fastq.combined.prefixed.fastq.extractunmapped.bam	EXB037.A2401.SG1.1_S0_L001_R1_001.fastq.combined.prefixed.fastq.extractunmapped.bam	CDM046.Q0101.SG1.1.2_S0_L001_R1_001.fastq.combined.prefixed.fastq.extractunmapped.bam	CDM048.D0101.SG1.1.2_S0_L001_R1_001.fastq.combined.prefixed.fastq.extractunmapped.bam	CDM051.U0101.SG1.1.2_S0_L001_R1_001.fastq.combined.prefixed.fastq.extractunmapped.bam	CDM049.P0101.SG1.1.2_S0_L001_R1_001.fastq.combined.prefixed.fastq.extractunmapped.bam	CDM045.F0101.SG1.1.2_S0_L001_R1_001.fastq.combined.prefixed.fastq.extractunmapped.bam	CDM052.F0101.SG1.1.2_S0_L001_R1_001.fastq.combined.prefixed.fastq.extractunmapped.bam	CDM045.R0101.SG1.1.2_S0_L001_R1_001.fastq.combined.prefixed.fastq.extractunmapped.bam	CDM050.Z0101.SG1.1.2_S0_L001_R1_001.fastq.combined.prefixed.fastq.extractunmapped.bam	CDM048.E0101.SG1.1.2_S0_L001_R1_001.fastq.combined.prefixed.fastq.extractunmapped.bam	CDM048.Q0101.SG1.1.2_S0_L001_R1_001.fastq.combined.prefixed.fastq.extractunmapped.bam	EXB037.A2101.SG1.1_S0_L001_R1_001.fastq.combined.prefixed.fastq.extractunmapped.bam	CDM042.C0101.SG1.1.2_S0_L001_R1_001.fastq.combined.prefixed.fastq.extractunmapped.bam	CDM048.I0101.SG1.1.2_S0_L001_R1_001.fastq.combined.prefixed.fastq.extractunmapped.bam	CDM052.J0101.SG1.1.2_S0_L001_R1_001.fastq.combined.prefixed.fastq.extractunmapped.bam	LIB030.A0109.SG1.1_S0_L001_R1_001.fastq.combined.prefixed.fastq.extractunmapped.bam	CDM046.Y0101.SG1.1.2_S0_L001_R1_001.fastq.combined.prefixed.fastq.extractunmapped.bam	CDM047.S0101.SG1.1.2_S0_L001_R1_001.fastq.combined.prefixed.fastq.extractunmapped.bam	CDM042.G0101.SG1.1.2_S0_L001_R1_001.fastq.combined.prefixed.fastq.extractunmapped.bam
[Clostridium] sporosphaeroides	0	0	609	0	2172	0	0	0	0	513	610	1850	0	0	0	0	0	650	0	0	786	0	0	0	0	0	0	0	0	0	0	0	1289	838	830	0	0	0	0	0	415	0	0	0	0	0	0	1521	428	0	0	0	0	0	0	0	831	0	1322	0	0	0	0	0	0	0	580	0	0	914	0	0	0	0	0	0	483	0	885	796	0	0	0	0	0	0	904	937	0	0	862	0	609	0	0	0	0	830	1651	0	0	429	0
[Eubacterium] brachy	0	1757	2230	5621	4156	0	1622	3130	1466	854	1629	5766	0	5765	0	2142	5272	7167	7058	0	705	0	4735	3980	67	8178	3252	1010	0	6290	0	0	3670	2116	2499	0	0	0	2924	0	1424	1706	0	0	0	0	831	3751	3700	828	2131	1067	1135	1259	726	0	1786	356	3187	1498	0	103	1216	739	4579	1643	2116	0	1619	1954	798	0	156	0	3054	2169	2641	678	1947	1853	3957	3512	0	747	290	7634	1602	3949	0	5664	2509	3598	1288	443	2105	0	6544	6667	3678	0	0	1575	2389
[Eubacterium] infirmum	0	637	2446	2144	4843	0	1679	3254	1647	1039	1536	3756	0	2289	0	5264	684	2000	0	0	1113	0	916	2408	68	4130	1172	9794	0	1746	0	0	3549	2528	3047	134	0	595	1931	0	2005	1613	0	0	2410	0	1227	5072	2874	5238	1362	4271	1601	0	1721	0	3238	235	3595	3633	0	96	1625	1671	1223	1220	2850	0	2987	2296	1463	0	0	0	1523	1812	2502	3671	2522	2944	2113	4284	0	1406	211	2218	2816	3788	0	1129	3256	7121	1519	1404	736	0	1666	3701	4625	0	0	2228	0
[Eubacterium] minutum	234	70768	156379	203202	287013	7571	358096	115140	413391	116435	97412	367236	0	225500	27640	89338	299203	120173	15934	91301	143788	17543	612038	149614	4539	48745	39367	59524	3110	278984	53255	0	349287	277279	403428	2872	0	14352	191470	6889	115032	188294	23284	6878	114318	22652	95763	447204	149375	24468	336165	57875	113476	27930	40716	171	73841	4935	348031	421697	0	10206	518633	100742	93951	289147	49114	4169	191734	157647	93615	7092	7904	9188	636061	539050	193380	16347	115492	138971	296175	1048086	0	8829	19871	480646	68978	309901	32036	400820	426767	108111	419876	26579	111360	1259	124377	31790	289510	52	7052	129437	51505
[Eubacterium] saphenum	0	17626	17662	21827	16651	0	9658	31704	4869	6625	31468	43688	0	56830	904	2248	4775	28998	4843	3624	0	0	5210	11403	533	4532	12769	0	94	57588	901	0	11264	16920	3677	0	0	1052	12773	0	11928	12446	5258	0	0	0	11789	35304	19351	0	11946	363	7421	2769	0	0	2609	358	25714	14808	0	1415	13148	3344	24344	24914	19558	0	12102	2547	1777	791	900	0	16243	6012	11967	587	11806	4638	15411	43546	0	0	2587	12077	561	32227	2862	16118	6275	10732	6851	0	28054	87	21156	4930	11832	0	0	3668	13174
[Eubacterium] sulci	0	0	0	0	516	0	925	2354	0	0	449	0	0	1675	1195	6440	0	0	0	0	0	0	0	1513	0	1735	1941	5286	0	0	0	0	0	0	0	0	0	764	1054	1727	1445	404	0	0	1228	1022	550	688	593	12566	989	1740	631	0	0	0	2491	0	0	0	0	0	0	1295	626	0	0	0	2677	0	0	0	0	0	0	0	567	8642	959	0	0	0	0	2479	0	0	1216	0	1666	0	0	776	0	2639	0	0	0	1527	434	0	0	0	0
[Eubacterium] yurii	0	11003	594	2154	463	3875	622	13924	0	796	8261	1462	0	2695	13738	9574	10073	1825	17732	8781	0	15514	981	6161	306	769	19150	15646	0	1266	11615	0	0	345	0	0	0	15430	1526	22633	5120	785	8258	1303	6044	39378	2647	1237	542	10628	4031	2026	26908	22589	846	0	12645	329	1086	0	0	377	0	19030	5328	498	0	15035	2426	0	481	24946	472	33572	0	0	493	4843	5986	905	1358	3428	0	18990	442	0	2132	0	86134	490	0	3536	0	10897	3474	0	2121	2578	462	0	5262	812	10107
[Polyangium] brachysporum	0	0	0	0	0	0	0	0	0	0	0	0	0	0	0	0	0	0	0	0	0	0	0	0	0	0	0	0	0	0	0	125	0	0	0	0	0	0	0	0	0	0	0	0	0	0	0	0	0	0	0	0	0	0	0	0	0	0	0	0	0	0	0	0	0	0	0	0	0	0	0	0	0	0	0	0	0	0	0	0	0	0	0	0	0	0	0	0	0	0	0	0	0	0	0	0	0	0	0	0	0	0	0
[Pseudomonas] mesoacidophila	0	0	0	0	0	0	0	0	0	0	0	0	0	0	0	0	0	0	0	0	0	0	0	0	0	0	0	0	0	0	0	0	0	0	0	0	449	0	0	0	0	0	0	0	0	0	0	0	0	0	0	0	0	0	0	410	0	0	0	0	0	0	0	0	0	0	0	0	0	0	0	0	0	0	0	0	0	0	0	0	0	0	0	0	0	0	0	0	0	0	0	0	0	0	0	0	0	0	0	0	0	0	0
Abiotrophia defectiva	0	10414	0	2711	0	57072	0	24774	0	0	726	0	0	533	8720	44604	39478	0	54726	6102	0	39274	0	3080	1456	0	33695	18598	129	0	28628	0	0	0	0	0	0	38661	520	81987	1597	0	19048	46726	3544	17362	1638	0	0	18968	1709	1554	15163	45423	1187	0	43408	446	0	814	0	1730	0	2995	900	0	0	72564	584	0	0	37195	2367	137238	0	0	0	31153	591	487	2786	0	0	93817	1810	0	31998	0	68638	0	0	3475	0	24546	0	0	4074	2374	0	0	7125	0	4243
Abiotrophia sp. HMSC24B09	0	25059	0	3178	0	106689	0	38508	0	0	1321	0	0	1361	10185	55496	91568	533	113666	15489	0	86713	868	6115	2789	0	70455	29124	177	0	70164	0	0	0	0	0	0	74186	766	115187	1899	531	28431	65902	4132	34974	4017	0	0	22948	3310	2226	18351	95608	1357	0	50661	525	0	1955	0	3459	0	6347	1164	0	0	152026	1088	0	0	59568	4387	260196	0	0	0	39582	784	1124	5110	0	0	116493	3828	0	38234	0	105976	0	0	7893	0	29103	0	0	6975	3166	0	0	10050	0	7128
Achromobacter insuavis	0	0	0	0	0	0	0	0	0	0	0	0	0	0	0	0	0	0	0	0	0	0	0	0	0	0	0	0	0	0	0	0	0	0	0	0	0	0	0	0	0	0	0	0	0	0	0	0	0	0	0	0	0	0	0	91	0	0	0	0	0	0	0	0	0	0	0	0	0	0	0	0	0	0	0	0	0	0	0	0	0	0	0	0	0	0	0	0	0	0	0	0	0	0	0	0	0	0	0	43	0	0	0
Achromobacter pulmonis	0	0	0	0	0	0	0	0	0	0	0	0	0	0	0	0	0	0	0	0	0	0	0	0	0	0	0	0	0	0	0	0	0	0	0	0	0	0	0	0	0	0	0	0	0	0	0	0	0	0	0	0	0	0	0	252	0	0	0	0	0	0	0	0	0	0	0	0	0	0	0	0	0	0	0	0	0	0	0	0	0	0	0	0	0	0	0	0	0	0	0	0	0	0	0	0	0	0	0	0	0	0	0
Achromobacter sp. 2789STDY5608615	0	0	0	0	0	0	0	0	0	0	0	0	0	0	0	0	0	0	0	0	0	0	0	0	0	0	0	0	0	0	0	0	0	0	0	0	0	0	0	0	0	0	0	0	0	0	0	0	0	0	0	0	0	0	0	360	0	0	0	0	0	0	0	0	0	0	0	0	0	0	0	0	0	0	0	0	0	0	0	0	0	0	0	0	0	0	0	0	0	0	0	0	0	0	0	0	0	0	0	0	0	0	0
Achromobacter sp. 2789STDY5608621	0	0	0	0	0	0	0	0	0	0	0	0	0	0	0	0	0	0	0	0	0	0	0	0	0	0	0	0	0	0	0	0	0	0	0	0	0	0	0	0	0	0	0	0	0	0	0	0	0	0	0	0	0	0	0	521	0	0	0	0	0	0	0	0	0	0	0	0	0	0	0	0	0	0	0	0	0	0	0	0	0	0	0	0	0	0	0	0	0	0	0	0	0	0	0	0	0	0	0	0	0	0	0
Achromobacter sp. 2789STDY5608633	0	0	0	0	0	0	0	0	0	0	0	0	0	0	0	0	0	0	0	0	0	0	0	0	0	0	0	0	0	0	0	0	0	0	0	0	0	0	0	0	0	0	0	0	0	0	0	0	0	0	0	0	0	0	0	96	0	0	0	0	0	0	0	0	0	0	0	0	0	0	0	0	0	0	0	0	0	0	0	0	0	0	0	0	0	0	0	0	0	0	0	0	0	0	0	0	0	0	0	0	0	0	0
Achromobacter sp. AONIH1	0	0	0	0	0	0	0	0	0	0	0	0	0	0	0	0	0	0	0	0	0	0	0	0	0	0	0	0	0	0	0	0	0	0	0	0	0	0	0	0	0	0	0	0	0	0	0	0	0	0	0	0	0	0	0	154	0	0	0	0	0	0	0	0	0	0	0	0	0	0	0	0	0	0	0	0	0	0	0	0	0	0	0	0	0	0	0	0	0	0	0	0	0	0	0	0	0	0	0	0	0	0	0
Achromobacter sp. DMS1	0	0	0	0	0	0	0	0	0	0	0	0	0	0	2169	0	0	0	0	0	0	0	0	0	0	0	0	0	0	0	0	0	0	0	0	0	0	0	0	0	0	0	0	0	0	0	0	0	0	0	0	0	0	0	0	0	0	0	0	0	0	0	0	0	0	0	0	0	0	0	0	0	0	0	0	0	0	0	0	0	0	0	0	0	0	0	0	0	0	0	0	0	0	0	0	0	0	0	0	0	0	0	0
Achromobacter xylosoxidans	0	0	0	0	0	0	0	0	0	0	0	0	0	0	0	0	0	0	0	0	0	0	0	0	0	0	0	0	0	0	0	134	0	0	0	121	0	0	0	0	0	0	0	0	0	0	0	0	0	0	0	0	0	0	0	835	0	0	0	0	0	0	0	0	0	0	0	0	0	0	0	0	0	0	0	0	0	0	0	0	0	0	0	0	0	0	0	0	0	0	0	0	0	0	0	0	0	0	0	0	0	0	0
Acidihalobacter prosperus	0	0	0	0	0	0	0	0	0	0	0	0	0	0	0	0	0	0	0	0	0	0	0	0	0	0	0	0	0	0	0	168	0	0	0	0	0	0	0	0	0	0	0	0	0	0	0	0	0	0	0	0	0	0	0	0	0	0	0	0	0	0	0	0	0	0	0	0	0	0	0	0	0	0	0	0	0	0	0	0	0	0	0	0	0	0	0	0	0	0	0	0	0	0	0	0	0	0	0	0	0	0	0
Acidiphilium multivorum	0	0	0	0	0	0	0	0	0	0	0	0	0	0	0	0	0	0	0	0	0	0	0	0	0	0	0	0	0	0	0	0	0	0	0	0	211	0	0	0	0	0	0	0	0	0	0	0	0	0	0	0	0	0	0	0	0	0	0	0	0	117	0	0	0	0	0	0	0	0	0	0	0	0	0	0	0	0	0	0	0	0	0	0	0	0	0	0	0	0	0	0	0	0	0	0	0	0	0	0	0	0	0
Acidipropionibacterium acidipropionici	0	0	0	0	0	944	660	0	0	0	0	0	0	0	0	762	0	0	0	0	0	970	679	0	0	0	659	0	0	0	739	0	0	0	0	0	0	765	0	1162	0	442	0	0	0	1224	0	0	0	1506	0	0	0	0	0	0	0	0	0	0	0	0	0	723	0	0	0	592	0	0	0	595	0	1916	0	0	0	0	402	0	0	0	0	0	0	0	891	0	0	0	0	0	0	705	430	0	0	0	0	0	0	0	0
Acidipropionibacterium jensenii	0	0	0	0	0	0	0	0	0	0	0	0	0	0	0	0	0	0	0	0	0	0	0	0	0	0	0	0	0	0	0	0	0	0	0	0	0	0	0	0	0	0	0	0	0	0	0	0	0	0	0	0	0	0	0	0	0	0	0	0	0	0	0	0	0	0	0	0	0	0	0	0	0	0	0	0	0	0	0	0	0	0	0	0	0	0	428	0	0	0	0	0	0	0	0	0	0	0	0	0	0	0	0
Acidipropionibacterium thoenii	0	0	0	0	0	0	0	0	0	0	0	0	0	0	0	0	0	0	0	0	0	0	741	0	0	0	0	0	0	0	0	0	0	0	0	0	0	0	0	0	0	405	0	0	0	0	0	0	0	860	0	0	0	0	0	0	0	0	0	0	0	0	0	0	0	0	0	0	0	0	0	0	0	0	0	0	0	0	0	0	0	0	0	0	0	0	494	0	0	0	0	0	0	382	0	0	0	0	0	0	0	0	0
Acidisphaera rubrifaciens	0	0	0	0	0	0	0	0	0	0	0	0	0	0	0	0	0	0	0	0	0	0	0	0	0	0	0	0	0	0	0	127	0	0	0	0	0	0	0	0	0	0	0	0	0	0	0	0	0	0	0	0	0	0	0	0	0	0	0	0	0	0	0	0	0	0	0	0	0	0	0	0	0	0	0	0	0	0	0	0	0	0	0	0	0	0	0	0	0	0	0	0	0	0	0	0	0	0	0	0	0	0	0
Acidobacteriaceae bacterium KBS 83	0	0	0	0	0	0	0	0	0	0	0	0	0	0	0	0	0	0	0	0	0	0	0	0	0	0	0	0	0	0	0	144	0	0	0	0	0	0	0	0	0	0	0	0	0	0	0	0	0	0	0	0	0	0	0	0	0	0	0	0	0	0	0	0	0	0	0	0	0	0	0	0	0	0	0	0	0	0	0	0	0	0	0	0	0	0	0	0	0	0	0	0	0	0	0	0	0	0	0	0	0	0	0
Acidobacteriaceae bacterium KBS 96	0	0	0	0	0	0	0	0	0	0	0	0	0	0	0	0	0	0	0	0	0	0	0	0	0	0	0	0	0	0	0	196	0	0	0	117	0	0	0	0	0	0	0	0	0	0	0	0	0	0	0	0	0	0	0	0	0	0	0	0	0	0	0	0	0	0	0	0	0	0	0	0	0	0	0	0	0	0	0	0	0	0	0	0	0	0	0	0	0	0	0	0	0	0	0	0	0	0	0	0	0	0	0
Acidobacteriaceae bacterium URHE0068	0	0	0	0	0	0	0	0	0	0	0	0	0	0	0	0	0	0	0	0	0	0	0	0	0	0	0	0	0	0	0	165	0	0	0	0	0	0	0	0	0	0	0	0	0	0	0	0	0	0	0	0	0	0	0	0	0	0	0	0	0	0	0	0	0	0	0	0	0	0	0	0	0	0	0	0	0	0	0	0	0	0	0	0	0	0	0	0	0	0	0	0	0	0	0	0	0	0	0	0	0	0	0
Acidovorax anthurii	0	0	0	0	0	0	0	0	0	0	0	0	0	0	0	0	0	0	0	0	0	0	0	0	0	0	0	0	0	0	0	0	0	0	0	0	0	0	0	0	0	0	0	0	0	0	0	0	0	0	0	0	0	0	0	99	0	0	0	0	0	0	0	0	0	0	0	0	0	0	0	0	0	0	0	0	0	0	0	0	0	0	0	0	0	0	0	0	0	0	0	0	0	0	0	0	0	0	0	0	0	0	0
Acidovorax avenae	0	0	0	0	0	0	0	0	0	0	0	0	0	0	0	0	0	0	0	0	0	0	0	0	0	0	0	0	0	0	0	0	0	0	0	0	0	0	0	0	0	0	0	0	0	0	0	0	0	0	0	0	0	0	0	152	0	0	0	0	0	0	0	0	0	0	0	0	0	0	0	0	0	0	0	0	0	0	0	0	0	0	0	0	0	0	0	0	0	0	0	0	0	0	0	0	0	0	0	0	0	0	0
Acidovorax carolinensis	0	0	0	0	0	0	0	0	0	0	0	0	0	0	1466	0	0	0	0	0	0	0	0	0	0	0	0	0	0	0	0	0	0	0	0	0	42	0	0	0	0	0	0	0	0	0	0	0	0	0	0	0	0	0	0	210	0	0	0	0	0	0	0	0	0	0	0	0	0	0	0	0	0	0	0	0	0	0	0	0	0	0	0	0	0	0	0	0	0	0	0	0	0	0	0	0	0	0	0	45	0	0	0
Acidovorax citrulli	0	0	0	0	0	0	0	0	0	0	0	0	0	0	0	0	0	0	0	0	0	0	0	0	0	0	0	0	0	0	0	0	0	0	0	0	0	0	0	0	0	0	0	0	0	0	0	0	0	0	0	0	0	0	0	104	0	0	0	0	0	0	0	0	0	0	0	0	0	0	0	0	0	0	0	0	0	0	0	0	0	0	0	0	0	0	0	0	0	0	0	0	0	0	0	0	0	0	0	0	0	0	0
Acidovorax ebreus	0	0	0	0	0	0	0	0	0	0	0	0	0	0	0	0	0	0	0	0	0	0	0	0	0	0	0	0	0	0	0	0	0	0	0	0	0	0	0	0	0	0	0	0	0	0	0	0	0	0	0	0	0	0	0	122	0	0	0	0	0	0	0	0	0	0	0	0	0	0	0	0	0	0	0	0	0	0	0	0	0	0	0	0	0	0	0	0	0	0	0	0	0	0	0	0	0	0	0	0	0	0	0
Acidovorax konjaci	0	0	0	0	0	0	0	0	0	0	0	0	0	0	0	0	0	0	0	0	0	0	0	0	0	0	0	0	0	0	0	0	0	0	0	0	28	0	0	0	0	0	0	0	0	0	0	0	0	0	0	0	0	0	0	80	0	0	0	0	0	0	0	0	0	0	0	0	0	0	0	0	0	0	0	0	0	0	0	0	0	0	0	0	0	0	0	0	0	0	0	0	0	0	0	0	0	0	0	0	0	0	0
Acidovorax sp. GW101-3H11	0	0	0	0	0	0	0	0	0	0	0	0	0	0	0	0	0	0	0	0	0	0	0	0	0	0	0	0	0	0	0	0	0	0	0	0	0	0	0	0	0	0	0	0	0	0	0	0	0	0	0	0	0	0	0	87	0	0	0	0	0	0	0	0	0	0	0	0	0	0	0	0	0	0	0	0	0	0	0	0	0	0	0	0	0	0	0	0	0	0	0	0	0	0	0	0	0	0	0	44	0	0	0
Acidovorax sp. JHL-9	0	0	0	0	0	0	0	0	0	0	0	0	0	0	0	0	0	0	0	0	0	0	0	0	0	0	0	0	0	0	0	0	0	0	0	0	0	0	0	0	0	0	0	0	0	0	0	0	0	0	0	0	0	0	0	158	0	0	0	0	0	0	0	0	0	0	0	0	0	0	0	0	0	0	0	0	0	0	0	0	0	0	0	0	0	0	0	0	0	0	0	0	0	0	0	0	0	0	0	0	0	0	0
Acidovorax sp. JS42	0	0	0	0	0	0	0	0	0	0	0	0	0	0	0	0	0	0	0	0	0	0	0	0	0	0	0	0	0	0	0	0	0	0	0	0	0	0	0	0	0	0	0	0	0	0	0	0	0	0	0	0	0	0	0	200	0	101	0	0	0	0	0	0	0	0	0	0	0	0	0	0	0	0	0	0	0	0	0	0	0	0	0	0	128	0	0	0	0	0	0	0	0	0	0	0	0	0	0	0	0	0	0
Acidovorax sp. KKS102	62	0	0	0	0	0	0	0	0	0	0	0	0	0	0	0	0	0	0	0	0	0	0	0	0	0	0	0	0	0	0	0	0	0	0	0	63	0	0	0	0	0	0	0	0	0	0	0	0	0	0	0	0	0	0	201	0	173	0	0	0	0	0	0	0	0	0	0	0	0	0	0	87	0	0	0	0	0	0	0	0	0	0	0	0	0	0	0	0	0	0	0	0	0	0	73	0	0	0	126	0	0	0
Acidovorax sp. Leaf191	0	0	0	0	0	0	0	0	0	0	0	0	0	0	0	0	0	0	0	0	0	0	0	0	0	0	0	0	0	0	0	0	0	0	0	0	0	0	0	0	0	0	0	0	0	0	0	0	0	0	0	0	0	0	0	111	0	0	0	0	0	0	0	0	0	0	0	0	0	0	0	0	0	0	0	0	0	0	0	0	0	0	0	0	0	0	0	0	0	0	0	0	0	0	0	0	0	0	0	0	0	0	0
Acidovorax sp. Leaf78	0	0	0	0	0	0	0	0	0	0	0	0	0	0	0	0	0	0	0	0	0	0	0	0	0	0	0	0	0	0	0	0	0	0	0	0	0	0	0	0	0	0	0	0	0	0	0	0	0	0	0	0	0	0	0	107	0	0	0	0	0	0	0	0	0	0	0	0	0	0	0	0	0	0	0	0	0	0	0	0	0	0	0	0	0	0	0	0	0	0	0	0	0	0	0	0	0	0	0	0	0	0	0
Acidovorax sp. MR-S7	0	0	0	0	0	0	0	0	0	0	0	0	0	0	2256	0	0	0	0	0	0	0	0	0	0	0	0	0	0	0	0	0	0	0	0	0	0	0	0	0	0	0	0	0	0	0	0	0	0	0	0	0	0	0	0	298	1740	0	0	0	0	0	0	0	0	0	0	0	0	0	0	0	0	0	0	0	0	0	497	0	0	0	0	0	0	0	2145	0	0	0	0	0	0	0	0	0	0	0	0	0	0	0	0
Acidovorax sp. RAC01	0	0	0	0	0	0	0	0	0	0	0	0	0	0	0	0	0	0	0	0	0	0	0	0	0	0	0	0	0	0	0	176	0	0	0	0	0	0	0	0	0	0	0	0	0	0	0	0	0	0	0	0	0	0	0	130	0	0	0	0	0	0	0	0	0	0	0	0	0	0	0	0	0	0	0	0	0	0	0	0	0	0	0	0	0	0	0	0	0	0	0	0	0	0	0	0	0	0	0	0	0	0	0
Acidovorax sp. T1	0	0	0	0	0	0	0	0	0	0	0	0	0	0	0	0	0	0	0	0	0	0	0	0	101	0	0	0	83	0	0	0	0	0	0	0	0	0	0	0	0	0	0	0	0	0	0	0	0	0	0	0	0	0	0	101	0	161	0	0	0	0	0	0	0	0	0	0	0	0	0	0	195	0	0	0	0	0	0	0	0	0	96	0	0	0	0	0	0	0	0	0	0	0	0	103	0	0	0	115	0	0	0
Acidovorax valerianellae	0	0	0	0	0	0	0	0	0	0	0	0	0	0	0	0	0	0	0	0	0	0	0	0	0	0	0	0	0	0	0	0	0	0	0	0	0	0	0	0	0	0	0	0	0	0	0	0	0	0	0	0	0	0	0	121	0	0	0	0	0	0	0	0	0	0	0	0	0	0	0	0	0	0	0	0	0	0	0	0	0	0	0	0	0	0	0	0	0	0	0	0	0	0	0	0	0	0	0	0	0	0	0
Acidovorax wautersii	0	0	0	0	0	0	0	0	0	0	0	0	0	0	0	0	0	0	0	0	0	0	0	0	0	0	0	0	0	0	0	0	0	0	0	0	0	0	0	0	0	0	0	0	0	0	0	0	0	0	0	0	0	0	0	1729	0	0	0	0	0	0	0	0	0	0	0	0	0	0	0	0	0	0	0	0	0	0	0	0	0	0	0	0	0	0	0	0	0	0	0	0	0	0	0	0	0	0	0	0	0	0	0
Acinetobacter guillouiae	0	0	0	0	0	0	0	0	0	0	0	0	0	0	0	0	0	0	0	0	0	0	0	0	0	0	0	0	0	0	0	0	0	0	0	0	0	0	0	0	0	0	0	0	0	0	0	0	0	0	0	0	0	0	0	111	0	0	0	0	0	0	0	0	0	0	0	0	0	0	0	0	0	0	0	0	0	0	0	0	0	0	0	0	0	0	0	0	0	0	0	0	0	0	0	0	0	0	0	0	0	0	0
Acinetobacter gyllenbergii	0	0	0	0	0	0	0	0	0	0	0	0	0	0	0	0	0	0	0	0	0	0	0	0	0	0	0	0	0	0	0	0	0	0	0	0	0	0	0	0	0	0	0	0	0	0	0	0	0	0	0	0	0	0	0	0	0	0	0	0	0	0	0	0	0	0	0	0	0	0	0	0	0	0	0	0	0	0	0	0	0	0	0	0	0	0	0	0	0	0	0	0	0	0	0	0	0	0	0	51	0	0	0
Acinetobacter indicus	0	0	0	0	0	0	0	0	0	0	0	0	0	0	0	0	0	0	0	0	0	0	0	0	0	0	0	0	0	0	0	0	0	0	0	0	37	0	0	0	0	0	0	0	0	0	0	0	0	0	0	0	0	0	0	0	0	0	0	0	0	0	0	0	0	0	0	0	0	0	0	0	89	0	0	0	0	0	0	0	0	0	0	0	0	0	0	0	0	0	0	0	0	0	0	0	0	0	0	0	0	0	0
Acinetobacter johnsonii	118	0	0	0	0	0	0	0	0	0	0	0	0	0	0	0	0	0	0	0	0	0	0	0	85	0	0	0	164	0	0	0	0	0	0	0	105	0	0	0	0	0	0	0	0	0	0	0	0	0	0	0	0	0	0	115	0	308	0	0	0	0	0	0	0	0	0	0	0	0	0	0	258	0	0	0	0	0	0	0	0	0	0	0	0	0	0	0	0	0	0	0	0	0	0	304	0	0	0	90	0	0	0
Acinetobacter junii	55	0	0	0	0	0	0	0	0	0	0	0	0	0	0	0	0	0	0	0	0	0	0	0	73	0	0	0	115	0	0	0	0	0	0	0	0	0	0	0	0	0	0	0	0	0	0	0	0	0	0	0	0	0	0	85	0	929	0	0	0	0	0	0	0	0	0	0	0	0	0	0	230	0	0	0	0	0	0	0	0	0	112	0	0	0	0	0	0	0	0	0	0	0	0	78	0	0	0	92	0	0	0
Acinetobacter nosocomialis	93	0	0	0	0	0	0	0	0	0	0	0	0	0	0	0	0	0	0	0	0	0	0	0	0	0	0	0	0	0	0	0	0	0	0	0	0	0	0	0	0	0	0	0	0	0	0	0	0	0	0	0	0	0	0	0	0	84	0	0	0	0	0	0	0	0	0	0	0	0	0	0	0	0	0	0	0	0	0	0	0	0	0	0	0	0	0	0	0	0	0	0	0	0	0	172	0	0	0	82	0	0	0
Actinoalloteichus cyanogriseus	0	0	0	0	0	0	0	0	0	0	0	0	159	0	0	0	0	0	0	0	0	0	0	0	0	0	0	0	0	0	0	159	0	0	0	113	0	0	0	0	0	0	0	0	0	0	0	0	0	0	0	0	0	0	0	0	0	0	0	0	119	0	0	0	0	0	0	0	0	0	0	0	0	0	0	0	0	0	0	0	0	0	0	0	0	0	0	0	0	0	0	0	0	0	0	0	0	0	0	0	0	0	0
Actinoalloteichus hoggarensis	0	0	0	0	0	0	0	0	0	0	0	0	163	0	0	0	0	0	0	0	0	0	0	0	0	0	0	0	0	0	0	183	0	0	0	143	0	0	0	0	0	0	0	0	0	0	0	0	0	0	0	0	0	0	0	0	0	0	0	0	129	0	0	0	0	0	0	0	0	0	0	0	0	0	0	0	0	0	0	0	0	0	0	0	0	0	0	0	0	0	0	0	0	0	0	0	0	0	0	0	0	0	0
Actinobacteria bacterium IMCC25003	0	0	0	0	0	0	0	0	0	0	0	0	0	0	0	0	0	0	0	0	0	0	0	0	0	0	0	0	0	0	0	0	0	0	0	0	0	0	0	0	0	0	0	0	0	0	0	0	0	0	0	0	0	0	0	0	0	93	0	0	0	0	0	0	0	0	0	0	0	0	0	0	0	0	0	0	0	0	0	0	0	0	0	0	0	0	0	0	0	0	0	0	0	0	0	0	0	0	0	66	0	0	0
Actinobaculum sp. oral taxon 183	0	1518	2397	0	0	0	1289	5804	2951	666	628	0	0	7388	0	0	0	25220	0	6337	0	0	0	0	0	450	4871	886	0	5943	0	0	983	0	462	0	0	0	0	0	0	351	2193	0	0	0	0	0	0	0	0	0	0	0	0	0	0	0	0	0	0	0	0	584	2951	1594	0	0	0	2293	463	0	0	0	7260	0	0	0	0	521	0	2326	0	0	0	11296	0	800	0	21091	0	54691	0	0	634	0	164032	426	0	0	23246	0	929
Actinokineospora bangkokensis	0	0	0	0	0	0	0	0	0	0	0	0	249	0	0	0	0	0	0	0	0	0	0	0	0	0	0	0	0	0	0	143	0	0	0	149	0	0	0	0	0	0	0	0	0	0	0	0	0	0	0	0	0	0	0	0	0	0	0	0	0	0	0	0	0	0	0	0	0	0	0	0	0	0	0	0	0	0	0	0	0	0	0	0	0	0	0	0	0	0	0	0	0	0	0	0	0	0	0	0	0	0	0
Actinokineospora enzanensis	0	0	0	0	0	0	0	0	0	0	0	0	236	0	0	0	0	0	0	0	0	0	0	0	0	0	0	0	0	0	0	367	0	0	0	344	0	0	0	0	0	0	0	0	0	0	0	0	0	0	0	0	0	0	0	0	0	0	0	0	262	0	0	0	0	0	0	0	0	0	0	0	0	0	0	0	0	0	0	0	0	0	0	0	0	0	0	0	0	0	0	0	0	0	0	0	0	0	0	0	0	0	0
Actinokineospora inagensis	0	0	0	0	0	0	0	0	0	0	0	0	213	0	0	0	0	0	0	0	0	0	0	0	0	0	0	0	0	0	0	0	0	0	0	129	0	0	0	0	0	0	0	0	0	0	0	0	0	0	0	0	0	0	0	0	0	0	0	0	0	0	0	0	0	0	0	0	0	0	0	0	0	0	0	0	0	0	0	0	0	0	0	0	0	0	0	0	0	0	0	0	0	0	0	0	0	0	0	0	0	0	0
Actinokineospora mzabensis	0	0	0	0	0	0	0	0	0	0	0	0	273	0	0	0	0	0	0	0	0	0	0	0	0	0	0	0	0	0	0	149	0	0	0	121	0	0	0	0	0	0	0	0	0	0	0	0	0	0	0	0	0	0	0	0	0	0	0	0	0	0	0	0	0	0	0	0	0	0	0	0	0	0	0	0	0	0	0	0	0	0	0	0	0	0	0	0	0	0	0	0	0	0	0	0	0	0	0	0	0	0	0
Actinokineospora terrae	0	0	0	0	0	0	0	0	0	0	0	0	155	0	0	0	0	0	0	0	0	0	0	0	0	0	0	0	0	0	0	0	0	0	0	0	0	0	0	0	0	0	0	0	0	0	0	0	0	0	0	0	0	0	0	0	0	0	0	0	0	0	0	0	0	0	0	0	0	0	0	0	0	0	0	0	0	0	0	0	0	0	0	0	0	0	0	0	0	0	0	0	0	0	0	0	0	0	0	0	0	0	0
Actinomadura amylolytica	0	0	0	0	0	0	0	0	0	0	0	0	909	0	0	0	0	0	0	0	0	0	0	0	0	0	0	0	0	0	0	901	0	0	0	662	0	0	0	0	0	0	0	0	0	0	0	0	0	0	0	0	0	0	0	0	0	0	0	0	974	0	0	0	0	0	0	0	0	0	0	0	0	0	0	0	0	0	0	0	0	0	0	0	0	0	0	0	0	0	0	0	0	0	0	0	0	0	0	0	0	0	0
Actinomadura atramentaria	0	0	0	0	0	0	0	0	0	0	0	0	343	0	0	0	0	0	0	0	0	0	0	0	0	0	0	0	0	0	0	465	0	0	0	302	0	0	0	0	0	0	0	0	0	0	0	0	0	0	0	0	0	0	0	0	0	0	0	0	381	0	0	0	0	0	0	0	0	0	0	0	0	0	0	0	0	0	0	0	0	0	0	0	0	0	0	0	0	0	0	0	0	0	0	0	0	0	0	0	0	0	0
Actinomadura echinospora	0	0	0	0	0	0	0	0	0	0	0	0	1096	0	0	0	0	0	0	0	0	0	0	0	0	0	0	0	0	0	0	1428	0	0	0	1167	0	0	0	0	0	0	0	0	0	0	0	0	0	0	0	0	0	0	0	0	0	0	0	0	1258	0	0	0	0	0	0	0	0	0	0	0	0	0	0	0	0	0	0	0	0	0	0	0	0	0	0	0	0	0	0	0	0	0	0	0	0	0	0	0	0	0	0
Actinomadura flavalba	0	0	0	0	0	0	0	0	0	0	0	0	400	0	0	0	0	0	0	0	0	0	0	0	0	0	0	0	0	0	0	631	0	0	0	390	0	0	0	0	0	0	0	0	0	0	0	0	0	0	0	0	0	0	0	0	0	0	0	0	484	0	0	0	0	0	0	0	0	0	0	0	0	0	0	0	0	0	0	0	0	0	0	0	0	0	0	0	0	0	0	0	0	0	0	0	0	0	0	0	0	0	0
Actinomadura madurae	0	0	0	0	0	0	0	0	0	0	0	0	1001	0	0	0	0	0	0	0	0	0	0	0	0	0	0	0	0	0	0	1164	0	0	0	793	0	0	0	0	0	0	0	0	0	0	0	0	0	0	0	0	0	0	0	0	0	0	0	0	729	0	0	0	0	0	0	0	0	0	0	0	0	0	0	0	0	0	0	0	0	0	0	0	0	0	0	0	0	0	0	0	0	0	0	0	0	0	0	0	0	0	0
Actinomadura meyerae	0	0	0	0	0	0	0	0	0	0	0	0	1345	0	0	0	0	0	0	0	0	0	0	0	0	0	0	0	0	0	0	1021	0	0	0	843	0	0	0	0	0	0	0	0	0	0	0	0	0	0	0	0	0	0	0	0	0	0	0	0	646	0	0	0	0	0	0	0	0	0	0	0	0	0	0	0	0	0	0	0	0	0	0	0	0	0	0	0	0	0	0	0	0	0	0	0	0	0	0	0	0	0	0
Actinomadura oligospora	0	0	0	0	0	0	0	0	0	0	0	0	456	0	0	0	0	0	0	0	0	0	0	0	0	0	0	0	0	0	0	619	0	0	0	387	0	0	0	0	0	0	0	0	0	0	0	0	0	0	0	0	0	0	0	0	0	0	0	0	465	0	0	0	0	0	0	0	0	0	0	0	0	0	0	0	0	0	0	0	0	0	0	0	0	0	0	0	0	0	0	0	0	0	0	0	0	0	0	0	0	0	0
Actinomadura pelletieri	0	0	0	0	0	0	0	0	0	0	0	0	529	0	0	0	0	0	0	0	0	0	0	0	0	0	0	0	0	0	0	1071	0	0	0	396	0	0	0	0	0	0	0	0	0	0	0	0	0	0	0	0	0	0	0	0	0	0	0	0	471	0	0	0	0	0	0	0	0	0	0	0	0	0	0	0	0	0	0	0	0	0	0	0	0	0	0	0	0	0	0	0	0	0	0	0	0	0	0	0	0	0	0
Actinomadura rifamycini	0	0	0	0	0	0	0	0	0	0	0	0	459	0	0	0	0	0	0	0	0	0	0	0	0	0	0	0	0	0	0	637	0	0	0	465	0	0	0	0	0	0	0	0	0	0	0	0	0	0	0	0	0	0	0	0	0	0	0	0	482	0	0	0	0	0	0	0	0	0	0	0	0	0	0	0	0	0	0	0	0	0	0	0	0	0	0	0	0	0	0	0	0	0	0	0	0	0	0	0	0	0	0
Actinomadura sp. 5-2	0	0	0	0	0	0	0	0	0	0	0	0	335	0	0	0	0	0	0	0	0	0	0	0	0	0	0	0	0	0	0	457	0	0	0	309	0	0	0	0	0	0	0	0	0	0	0	0	0	0	0	0	0	0	0	0	0	0	0	0	319	0	0	0	0	0	0	0	0	0	0	0	0	0	0	0	0	0	0	0	0	0	0	0	0	0	0	0	0	0	0	0	0	0	0	0	0	0	0	0	0	0	0
Actinomadura sp. CNU-125	0	0	0	0	0	0	0	0	0	0	0	0	639	0	0	0	0	0	0	0	0	0	0	0	0	0	0	0	0	0	0	722	0	0	0	437	0	0	0	0	0	0	0	0	0	0	0	0	0	0	0	0	0	0	0	0	0	0	0	0	555	0	0	0	0	0	0	0	0	0	0	0	0	0	0	0	0	0	0	0	0	0	0	0	0	0	0	0	0	0	0	0	0	0	0	0	0	0	0	0	0	0	0
Actinomadura viridilutea	0	0	0	0	0	0	0	0	0	0	0	0	573	0	0	0	0	0	0	0	0	0	0	0	0	0	0	0	0	0	0	866	0	0	0	735	0	0	0	0	0	0	0	0	0	0	0	0	0	0	0	0	0	0	0	0	0	0	0	0	739	0	0	0	0	0	0	0	0	0	0	0	0	0	0	0	0	0	0	0	0	0	0	0	0	0	0	0	0	0	0	0	0	0	0	0	0	0	0	0	0	0	0
Actinomyces bouchesdurhonensis	0	1466	0	0	0	3245	0	9068	0	636	0	1348	0	916	1326	16976	0	1076	4817	1323	0	7658	0	2000	181	0	3323	6766	0	0	0	0	0	0	0	0	0	3673	770	7352	854	585	0	0	7134	3132	719	0	0	5226	1564	2086	982	5404	949	0	2808	155	0	0	0	225	0	1796	1593	0	516	9680	823	0	0	2347	266	4364	0	0	0	7007	1614	439	0	0	0	5737	238	884	3277	0	5304	0	0	941	0	4428	0	0	0	1681	0	0	0	0	1813
Actinomyces culturomici	0	4303	1091	3422	0	0	694	3852	0	9613	672	33952	0	2203	0	9994	1231	16212	1254	1327	4073	1568	0	1692	481	1380	937	25960	0	0	0	0	3067	859	926	0	0	1342	2440	2956	5514	11141	0	0	11936	1786	5998	680	8306	3976	633	19454	0	2084	8049	0	9094	83	3680	0	0	966	0	4641	10299	0	10463	1728	5625	1338	5195	1544	755	2176	0	0	4787	2312	5285	2693	4891	2918	0	1504	1829	1658	16509	9205	2114	0	1266	2196	0	7215	1013	0	4350	900	1105	0	0	3055	906
Actinomyces dentalis	517	534616	608154	324128	349667	89926	410598	211984	939547	512711	469660	716978	0	597142	3255	196380	186096	480684	76448	418690	801401	78797	282600	249915	7719	351416	352582	584192	7536	703573	243251	0	519626	300443	375810	0	51	135914	373674	148285	212001	250323	601569	52969	1713566	617932	101388	648391	280647	335134	310568	127782	381582	76683	522336	140	51029	20892	816967	609137	0	17289	691061	768831	493251	349528	340102	39553	206895	737039	434282	45127	12739	236740	653986	896054	282905	24213	136005	208415	652730	1450658	0	47322	31980	531172	56856	415964	317900	402669	658615	632195	1127412	96797	517010	2435	925023	298388	360244	92	547940	212814	632788
Actinomyces denticolens	0	792	0	0	0	1126	0	0	0	0	0	0	0	0	0	1394	0	430	1331	0	0	1868	0	0	0	0	954	1344	0	0	0	0	0	0	0	0	0	1401	0	2615	0	0	0	0	0	2324	0	0	0	2650	0	417	0	1108	844	0	0	0	0	0	0	0	0	1409	552	0	0	1152	0	0	0	906	0	2900	0	0	0	1076	552	0	0	0	0	933	0	0	428	0	1252	0	0	0	0	1295	0	0	0	545	0	0	0	0	530
Actinomyces gaoshouyii	0	854	0	0	0	0	566	0	0	0	0	0	0	0	0	2290	0	0	1333	0	0	1675	0	764	0	0	1001	2240	0	0	0	0	0	0	0	0	0	1618	552	4068	0	0	0	0	0	4906	332	0	0	5758	644	475	0	1180	1003	0	0	86	0	0	0	0	0	1341	750	0	0	1072	407	0	0	1043	0	5166	0	0	0	1711	720	0	0	0	0	1750	0	0	529	0	2142	0	0	0	0	1499	0	0	0	695	0	0	0	0	1200
Actinomyces gerencseriae	0	20350	71595	26498	16988	17175	175973	56078	68896	17676	37159	41206	0	119979	946	11150	54369	84824	11297	31112	23681	19414	85253	65338	631	18945	82173	18662	529	346519	15401	0	11121	6669	16360	0	0	15980	107863	19284	9686	57145	22442	2535	33052	26644	7864	39216	13940	24658	69207	5056	20767	8909	15888	0	2241	704	43904	37428	0	1103	51295	41379	237564	66858	9554	9808	67437	31474	6930	6810	1109	23116	96626	62140	28815	5522	4994	20046	35616	177904	0	6254	2152	49482	3165	14809	18670	137685	24098	124325	91990	9156	85757	161	70583	8317	6652	0	22957	6946	28377
Actinomyces glycerinitolerans	0	1030	0	0	0	0	533	0	828	819	710	1002	0	618	0	1538	0	594	1279	609	790	1631	434	437	0	409	1243	1764	0	627	0	0	0	0	0	0	0	1444	500	3025	324	348	637	0	1838	2540	0	738	0	3206	591	580	0	1140	1366	0	0	0	954	0	0	0	800	1846	832	0	506	999	0	556	409	1025	0	3318	708	935	0	1193	573	0	646	1438	0	957	0	729	559	0	1502	0	0	627	1206	1569	617	0	852	750	0	0	0	0	994
Actinomyces graevenitzii	0	0	0	0	0	0	0	954	0	0	0	0	0	0	0	2128	0	0	961	0	495	1441	0	0	0	0	0	1088	0	0	0	0	0	0	0	0	0	890	0	1616	0	0	0	0	0	1160	0	0	0	1500	0	430	0	1018	0	0	558	0	0	0	0	0	0	0	0	0	0	1524	0	0	0	0	0	1306	0	0	0	1202	0	0	0	0	0	1126	0	0	638	0	0	0	0	0	0	952	0	0	0	0	0	0	0	0	0
Actinomyces israelii	0	10535	6184	3212	3585	6517	7172	5734	8701	7596	6173	7858	0	6881	932	12496	3375	5246	13066	5830	9328	16854	4691	4614	235	4056	12166	15070	119	7250	4265	0	5224	3129	3798	0	0	14469	5940	25251	3123	3842	5158	0	20600	23964	2223	6832	3224	26116	5716	4336	4441	11964	10762	0	2749	549	8435	6010	0	477	6463	17892	10221	4277	3449	10780	3753	7385	3850	8432	369	27600	6110	7639	3902	9802	5471	2347	6061	10622	0	8206	603	6195	4138	4358	12868	4666	6589	5456	10840	12487	7069	0	6977	6677	3679	0	3740	2067	7993
Actinomyces johnsonii	0	19428	4607	3378	1612	93893	3798	39390	4593	4068	28625	9054	0	4212	2702	12682	20498	4391	26847	20387	1596	78102	4600	6046	628	3172	26808	12148	126	3388	57623	0	1594	1125	1000	0	0	42050	7837	25050	2140	2172	30728	1363	5706	15262	3363	18176	1841	17610	12202	3780	15507	12213	6390	0	1378	355	18881	2962	0	1034	1573	20831	8111	2388	1765	32872	7159	1738	905	11817	1104	31698	1567	2460	1495	2998	2620	4652	5592	18326	0	6828	1208	2249	1453	1170	25078	2255	1628	17395	3417	4548	1986	0	28750	3039	689	0	10765	426	40087
Actinomyces massiliensis	0	3620	2741	957	921	4048	5825	3008	2444	2688	2430	2574	0	3664	0	4570	2578	2712	4760	2216	3167	6620	3282	2876	97	1490	5814	5454	0	4875	2277	0	1379	875	1060	0	0	5378	3975	8709	1094	2307	2020	0	6776	8304	861	2109	1094	9544	3402	1646	1692	3927	3599	0	936	147	3013	1751	0	179	1885	6285	7130	2773	1021	3953	2690	1986	1353	3168	145	9742	2092	2401	1628	3341	1829	938	2113	3724	0	2999	227	2205	1516	1172	4986	2355	1782	3279	3179	4193	3902	0	2623	2283	949	0	1694	606	3039
Actinomyces naeslundii	0	70280	27389	14040	7155	373120	15215	37486	9185	9774	49869	160824	0	18144	9772	28160	80673	17599	97728	109032	7124	281528	18529	33387	3973	28581	111354	31116	556	17347	233501	0	5436	5921	3915	0	0	151222	19831	87761	6146	8297	57342	5802	18706	107286	12527	28815	5143	58564	38639	13478	21974	46393	21637	0	4383	1716	52845	13629	0	6438	8524	81036	23706	9919	8624	122109	15430	7562	3772	44348	6068	148438	5667	8606	4338	11648	6466	27131	15769	15126	0	24974	10585	6722	5223	5256	108512	11819	7133	42162	17278	15535	7316	66	76106	10790	3069	0	57704	2093	51767
Actinomyces nasicola	0	616	0	0	0	0	0	0	0	0	0	0	0	0	0	0	0	0	1515	0	0	1754	0	0	0	0	677	0	0	0	0	0	0	0	0	0	0	1409	0	0	0	0	0	0	0	0	0	0	0	1170	0	0	0	1751	0	0	0	0	0	0	0	0	0	1253	0	0	0	1229	0	0	0	0	0	0	0	0	0	0	0	0	0	0	0	0	0	0	773	0	0	0	0	0	0	551	0	0	0	0	0	0	0	0	0
Actinomyces oris	0	65705	63932	17054	33447	500929	21805	330748	10957	21056	76331	101148	0	44383	60846	264376	89941	33510	86356	92420	21946	247803	18273	48996	2836	48670	123058	201550	1085	58258	183500	0	26847	16074	19417	0	0	134735	76968	271154	24094	13976	114494	52534	70958	65960	16706	102569	12141	123290	30548	164388	129859	52897	292568	574	38758	4045	143074	54258	0	4543	24442	133653	61042	18130	60878	101646	13576	9471	6115	93535	4719	216634	8495	17532	4369	74919	22782	81493	30206	11032	0	76587	7456	8405	48776	16431	271792	28039	18765	22350	75229	39350	15880	240	113079	70314	3209	0	31764	3499	105562
Actinomyces provencensis	0	612	0	0	0	0	0	0	0	926	0	2860	0	0	0	1486	0	1380	681	0	0	852	0	0	0	0	0	2152	0	0	0	0	0	0	0	0	0	647	0	1107	522	896	0	0	1392	932	490	0	669	1268	0	1451	0	0	770	0	654	0	0	0	0	80	0	791	1031	0	862	738	538	0	412	0	91	1196	0	0	444	583	566	0	0	0	0	0	139	0	1132	712	0	0	0	0	0	924	0	0	0	0	0	0	0	0	0
Actinomyces radicidentis	0	15714	1132	651	608	11726	2969	7998	1284	6154	3973	4778	0	3129	2282	26820	2208	1916	33913	4368	3714	42062	1862	4381	487	2807	19566	25860	119	1246	3128	0	859	842	569	0	0	34112	3321	58449	2678	1959	2991	0	11168	43070	2874	1719	993	55140	6796	8284	1729	31095	15453	0	5460	917	2538	1089	0	651	916	27890	8266	795	824	26906	2899	1179	895	18851	863	61818	857	1178	2105	24594	9858	760	1391	1682	0	18588	936	1034	8965	841	22536	704	1104	912	1561	29489	3265	0	1508	9825	698	0	2599	808	10521
Actinomyces ruminicola	0	8115	1921	1463	1291	5858	2744	4570	3428	4775	3566	4646	0	3063	1143	13114	1871	2447	13964	3432	4183	17396	2083	2927	263	2130	9937	13950	0	2431	2739	0	2221	1474	1539	0	0	14903	2659	28230	2144	1978	2854	0	9742	23546	1867	3340	1378	27548	4131	4248	2238	12532	9463	0	2811	530	4273	2772	0	386	2872	14628	5479	1110	1848	11470	2174	2870	1393	9294	390	30236	2418	2988	1914	10924	5097	1090	2485	4314	0	9011	462	2785	4286	1971	12354	1576	2482	1932	4676	14110	3247	0	2849	5629	1521	0	2401	883	6176
Actinomyces slackii	0	4521	889	579	571	5040	1177	2600	1171	2225	1661	1998	0	1387	0	6660	1195	1084	7893	2072	2027	10379	928	1363	159	1108	5533	6926	0	873	2420	0	814	582	568	0	0	8495	1211	14860	972	902	1409	0	4936	12042	878	1218	677	14426	1770	2002	1074	6733	4182	0	1377	260	1598	931	0	165	797	7623	2697	618	743	6696	994	1211	709	5292	202	16138	775	819	871	5277	2473	536	987	1280	0	4859	266	917	2147	687	7348	586	1028	728	1336	6738	1386	0	1227	2829	537	0	1200	420	3137
Actinomyces sp. Chiba101	0	0	0	0	0	0	0	0	0	0	0	0	0	0	0	0	0	0	0	0	0	0	0	0	0	0	0	0	0	0	0	0	0	0	0	0	0	0	0	0	0	0	0	0	0	0	0	0	0	758	0	0	0	0	0	0	0	0	0	0	0	0	0	0	0	0	0	0	0	0	0	0	0	0	0	0	0	0	0	0	0	0	0	0	0	0	0	0	0	0	0	0	0	0	0	0	0	0	0	0	0	0	0
Actinomyces sp. HMSC035G02	0	1399	0	0	0	9178	0	8770	0	0	0	1106	0	613	3869	25886	0	677	9768	643	0	17184	0	1233	362	0	4297	5858	0	0	0	0	0	0	0	0	0	8496	507	18813	913	429	792	0	5478	3060	464	0	0	8526	972	2037	1935	11563	889	0	8184	165	0	0	0	496	0	1787	1535	0	0	20487	495	0	0	5405	593	10444	0	0	0	18648	1362	0	0	0	0	17222	542	0	9974	0	9100	0	0	1013	0	5521	0	0	0	1835	0	0	765	0	1522
Actinomyces sp. HMSC062G12	0	3711	0	0	0	1094	952	4426	0	0	5411	6476	0	5558	0	3026	1061	1063	2738	0	0	2657	624	1643	122	0	2569	1600	0	2103	0	0	0	0	0	0	0	2306	767	1618	1511	654	835	0	1464	0	0	681	0	962	1565	647	2079	4779	576	0	618	0	0	0	0	217	0	1800	7045	0	0	3640	0	0	0	814	212	0	959	0	0	1360	495	2094	0	0	0	1414	373	0	691	0	1204	1302	0	1763	1100	841	6432	0	658	563	0	0	0	0	1236
Actinomyces sp. HMSC075C01	0	3415	4603	1145	2319	22809	1455	5434	921	1143	4870	2470	0	3107	1297	4946	3627	2464	5124	4442	639	14098	865	2740	129	1679	5848	6516	0	4391	10224	0	1704	1158	1274	0	0	7286	5274	7999	1516	958	3388	0	1794	3088	1000	6535	891	5384	1358	5014	7331	2728	9278	0	837	0	9113	3685	0	234	1687	7229	3419	1364	4228	6202	661	695	501	3361	199	7578	723	1355	0	1603	785	5032	2275	0	0	2223	290	669	1012	1209	6690	2194	1314	1642	5434	1502	1249	0	7131	1523	0	0	1260	0	2302
Actinomyces sp. HMSC08A09	0	1951	1499	530	826	16663	616	13106	0	726	2151	5012	0	1173	2711	12190	2284	868	2921	2316	1083	7940	449	1468	164	1717	4171	9136	0	1465	5618	0	0	414	0	0	0	4332	1989	11369	655	389	4126	2487	3256	2674	490	2520	0	5248	1066	8011	3531	1764	13983	0	1807	181	3705	1367	0	239	593	4484	2032	431	1043	3506	509	0	0	3693	153	7854	0	0	0	3449	943	1966	802	0	0	3068	328	0	2333	0	10170	742	0	658	1766	1827	554	0	2984	3005	0	0	1041	0	4699
Actinomyces sp. HPA0247	0	1971	0	0	0	12671	0	12388	0	654	0	1450	0	733	5241	37006	649	1141	11442	814	0	20434	0	1746	455	0	5630	8154	0	0	0	0	0	0	0	0	0	11205	816	25086	1163	721	1074	0	7764	4338	738	0	574	9466	1346	2861	2937	13552	1126	0	10762	230	0	0	0	590	0	2305	2171	0	608	24099	704	0	0	6950	679	13232	0	0	0	23533	1872	0	0	0	0	22698	575	0	12535	563	13628	0	0	1580	0	7824	0	0	0	2488	0	0	1110	0	1970
Actinomyces sp. oral taxon 170	0	41410	2119	11591	1122	179848	2182	6228	2377	1933	2710	4052	0	2782	3935	5042	37511	2116	48033	49763	1536	139706	8436	3494	1047	1604	42417	5352	901	2703	101852	0	998	775	782	0	0	72079	2497	34877	1094	1909	23931	3530	4616	12180	3463	3425	899	21200	2938	1662	3702	23188	3835	0	978	497	13851	2676	0	1281	1278	32118	3104	1037	1268	59185	1198	2841	624	17644	1762	47114	1073	1361	920	3102	1619	4320	2345	29916	0	10540	1524	962	1093	922	27996	1392	1351	3523	2726	4887	1392	0	21485	2717	661	0	28485	393	5943
Actinomyces sp. oral taxon 171	134	11168	4707	1844	2753	58123	2507	8308	1020	1422	5080	3096	0	3522	2070	6314	23110	2583	14289	14326	986	40925	5696	5031	453	2572	15204	24230	94	4528	31621	0	995	1315	778	0	31	21801	5635	14170	1678	1275	9253	1371	2544	5680	1903	6543	919	9302	2412	3242	8217	27492	5705	0	1086	360	12317	4298	0	519	2016	15012	4062	1485	3344	23575	999	918	0	6775	782	17808	712	1517	466	2661	1256	8000	2214	0	186	5816	741	742	1430	1423	11918	2526	1554	1515	6078	2697	1431	0	11646	5971	0	75	3679	0	2993
Actinomyces sp. oral taxon 172	0	3566	0	0	0	7682	555	20966	0	1347	844	2320	0	2245	3576	45802	0	1931	11152	3485	575	17940	0	5230	465	409	8943	17044	88	0	0	0	0	0	0	0	0	8523	2144	19374	2060	1353	1318	0	19350	7984	1631	0	649	12868	4030	4718	2203	12499	2383	0	7526	335	1184	687	0	601	0	4694	4098	0	782	21691	1983	0	420	5409	602	10796	0	0	0	18562	4115	880	746	0	0	14375	620	1775	8691	602	12820	0	0	2304	0	11782	493	0	740	4351	0	0	749	0	4604
Actinomyces sp. oral taxon 178	0	4908	1041	1038	0	0	2089	0	731	2233	811	4638	0	1688	0	1498	0	1918	0	2927	2309	0	604	1144	65	1308	2306	13210	0	931	849	0	608	511	0	0	0	747	1300	1112	470	1485	2537	0	7510	17602	356	1670	909	2978	1352	3753	0	0	11195	0	0	237	2036	1263	0	154	624	4360	2372	643	0	0	1475	867	430	0	0	0	1058	639	1686	0	405	769	2186	2602	0	0	182	931	0	743	6746	1006	0	2286	1527	704	975	0	2783	1131	0	0	2213	0	3495
Actinomyces sp. oral taxon 180	0	1278	0	0	0	2401	0	3124	0	482	0	1470	0	0	1013	8162	0	0	2310	0	0	3998	0	631	102	0	1588	4808	0	0	0	0	0	0	0	0	0	2275	0	4973	387	0	0	0	2168	1382	0	0	0	2140	505	2912	810	2960	1868	0	2016	0	0	0	0	134	0	885	1116	0	0	4737	0	0	0	1363	177	2752	0	0	0	4557	554	458	0	0	0	4346	222	0	2312	0	2912	0	0	1019	0	1831	0	0	0	596	0	0	0	0	867
Actinomyces sp. oral taxon 414	205	315923	361154	159601	178419	45116	178454	112384	407818	256806	198225	279322	0	278255	1625	97018	69403	276568	35957	192834	395079	42910	109793	103621	3289	222909	195500	257102	3447	326118	98399	0	250048	162460	173034	0	0	66908	162049	72900	96023	107312	334855	13626	890582	302242	47374	311030	146599	150114	121898	53561	158047	42660	204455	87	24373	8932	346244	285721	0	6905	281441	360770	208573	207663	150080	23300	123261	368447	327019	23620	5428	114924	274946	353848	137580	13055	63266	105915	414767	556442	0	23437	12810	233399	27048	193122	209764	195864	320210	336619	462851	46295	204943	1147	556862	114049	172214	46	149180	128909	329533
Actinomyces sp. oral taxon 448	0	3886	2279	1207	1173	3414	2984	2332	3001	2746	2202	2850	0	2774	0	4468	1544	2230	4742	2114	3353	6399	2499	1811	101	1685	4562	5326	0	3637	1757	0	1859	1165	1198	0	0	5193	2290	8476	1137	1599	2059	0	6750	8520	855	2328	1153	8922	2270	1580	1830	4086	3581	0	891	297	3152	2236	0	165	2176	6157	4383	1666	1253	3956	1572	2643	1470	3051	177	9858	2472	2451	1431	3297	1861	941	2220	4012	0	2964	205	2252	1409	1548	4824	1637	2260	2365	3612	4211	2735	0	2816	2306	1242	0	1579	778	2943
Actinomyces sp. oral taxon 848	0	9394	535	12441	0	873	1395	2032	1492	1183	1110	0	0	1332	0	1824	0	4329	0	22840	0	1035	0	2121	0	1228	20676	30588	0	0	7355	0	0	0	0	0	0	3853	813	2251	647	0	36998	2116	1452	7212	320	0	0	1114	974	2498	3277	0	700	0	508	174	0	0	0	0	0	4278	11958	0	0	0	680	2112	0	5728	0	8924	668	849	0	0	0	7694	5819	17636	0	2512	0	0	1916	0	10694	803	0	12941	0	0	0	0	13185	3832	0	0	26957	0	11303
Actinomyces sp. oral taxon 849	0	7189	1927	1543	0	35967	1677	10042	1865	1277	7737	3682	0	1475	864	3920	7516	2022	9321	8142	846	28382	1638	2109	267	1106	9195	3776	0	1045	22618	0	0	347	0	0	0	15771	2647	8178	745	903	12683	0	2280	5456	1413	5112	818	6772	5172	1022	3503	4224	1868	0	513	135	6047	995	0	309	602	6975	2661	1091	572	11174	4077	600	391	3636	386	10758	0	748	836	1159	1036	1692	3045	5902	0	2452	442	1128	571	418	8366	959	0	9378	1209	2127	733	0	13077	1112	0	0	5468	0	16612
Actinomyces sp. oral taxon 877	0	18598	3469	4411	602	1255	7751	2656	2111	7555	2677	18312	0	6386	0	4876	1890	6969	1391	10915	7045	1492	2333	4471	263	4502	8655	47862	139	3428	3195	0	1221	1275	808	0	0	2895	5178	3334	1541	5336	9227	0	26196	66216	1375	4301	3295	10146	5074	12781	1446	946	38000	0	698	680	5898	3230	0	477	1347	17662	9017	2032	1099	1442	5427	1966	1204	842	355	3146	3376	2272	6080	934	1298	2820	7608	10820	0	1008	919	2848	1042	2079	24496	3721	1235	7966	3753	2361	3519	0	9834	4134	716	0	8198	569	12953
Actinomyces timonensis	0	4849	1131	597	591	6068	1385	3048	1291	2590	1876	2764	0	1463	0	14004	1168	1300	9059	1910	1952	11674	949	1690	105	1231	6857	12722	0	1047	1967	0	789	513	581	0	0	11190	2069	17359	4027	1003	1380	0	9050	13836	1096	1179	781	20836	2264	2921	1268	8293	9820	0	2066	273	1710	967	0	216	929	11095	5522	709	884	7627	1152	1098	738	6646	206	18714	868	1145	1071	7118	5256	589	1281	1654	0	5587	315	949	4516	782	7504	713	1009	773	1556	8399	2037	0	1379	3339	537	0	1222	489	3468
Actinomyces urogenitalis	0	9608	1127	656	491	7180	2322	5168	1533	4562	3087	3220	0	2283	1536	18100	1611	1489	19432	3423	2761	23988	1560	3074	323	2107	12514	17858	83	1095	2400	0	809	775	568	0	0	19909	2499	38537	1974	1413	2486	0	7958	30476	1996	1668	921	39338	4690	5710	1574	17500	10701	0	3575	656	2326	1115	0	407	1233	17715	5861	812	873	15740	2037	1166	800	12986	486	40796	977	1491	1623	16100	6532	599	1472	2218	0	12598	415	1152	5773	759	16132	819	997	959	1853	20439	2542	0	1366	6934	658	0	2194	691	7258
Actinomyces viscosus	0	2164	1526	625	1007	17705	610	11016	570	764	1950	4400	0	1231	2467	10666	2751	954	2941	2461	957	8749	595	1547	136	1677	4176	8162	0	1482	5851	0	662	530	0	0	0	5083	1970	11472	636	412	4137	2218	3152	2910	552	2642	0	5072	1200	6940	3112	1688	12187	0	1663	120	3657	1663	0	152	657	4269	1912	480	1046	3491	547	610	0	3802	168	8806	0	582	0	3105	923	2002	933	0	0	3037	269	0	2006	582	10090	747	749	831	1938	1562	526	0	3084	2761	0	0	1230	0	4387
Actinomycetospora chiangmaiensis	0	0	0	0	0	0	0	0	0	0	0	0	133	0	0	0	0	0	0	0	0	0	0	0	0	0	0	0	2259	0	0	0	0	0	0	0	0	0	0	0	0	0	0	0	0	0	0	0	0	0	0	0	0	0	0	1531	0	1368	0	0	0	0	0	0	0	0	0	0	0	0	0	0	745	0	0	0	0	0	0	0	0	0	0	0	540	0	0	0	0	0	0	0	0	0	0	113	0	0	0	0	0	0	0
Actinomycetospora cinnamomea	0	0	0	0	0	0	0	0	0	0	0	0	236	0	0	0	0	0	0	0	0	0	0	0	0	0	0	0	0	0	0	143	0	0	0	122	0	0	0	0	0	0	0	0	0	0	0	0	0	0	0	0	0	0	0	0	0	0	0	0	0	0	0	0	0	0	0	0	0	0	0	0	0	0	0	0	0	0	0	0	0	0	0	0	0	0	0	0	0	0	0	0	0	0	0	0	0	0	0	0	0	0	0
Actinoplanes atraurantiacus	0	0	0	0	0	0	0	0	0	0	0	0	198	0	0	0	0	0	0	0	0	0	0	0	0	0	0	0	0	0	0	248	0	0	0	176	0	0	0	0	0	0	0	0	0	0	0	0	0	0	0	0	0	0	0	0	0	0	0	0	152	0	0	0	0	0	0	0	0	0	0	0	0	0	0	0	0	0	0	0	0	0	0	0	0	0	0	0	0	0	0	0	0	0	0	0	0	0	0	0	0	0	0
Actinoplanes derwentensis	0	0	0	0	0	0	0	0	0	0	0	0	126	0	0	0	0	0	0	0	0	0	0	0	0	0	0	0	0	0	0	0	0	0	0	0	0	0	0	0	0	0	0	0	0	0	0	0	0	0	0	0	0	0	0	0	0	0	0	0	121	0	0	0	0	0	0	0	0	0	0	0	0	0	0	0	0	0	0	0	0	0	0	0	0	0	0	0	0	0	0	0	0	0	0	0	0	0	0	0	0	0	0
Actinoplanes friuliensis	0	0	0	0	0	0	0	0	0	0	0	0	148	0	0	0	0	0	0	0	0	0	0	0	0	0	0	0	0	0	0	140	0	0	0	0	0	0	0	0	0	0	0	0	0	0	0	0	0	0	0	0	0	0	0	0	0	0	0	0	0	0	0	0	0	0	0	0	0	0	0	0	0	0	0	0	0	0	0	0	0	0	0	0	0	0	0	0	0	0	0	0	0	0	0	0	0	0	0	0	0	0	0
Actinoplanes globisporus	0	0	0	0	0	0	0	0	0	0	0	0	247	0	0	0	0	0	0	0	0	0	0	0	0	0	0	0	0	0	0	235	0	0	0	186	0	0	0	0	0	0	0	0	0	0	0	0	0	0	0	0	0	0	0	0	0	0	0	0	185	0	0	0	0	0	0	0	0	0	0	0	0	0	0	0	0	0	0	0	0	0	0	0	0	0	0	0	0	0	0	0	0	0	0	0	0	0	0	0	0	0	0
Actinoplanes italicus	0	0	0	0	0	0	0	0	0	0	0	0	195	0	0	0	0	0	0	0	0	0	0	0	0	0	0	0	0	0	0	206	0	0	0	178	0	0	0	0	0	0	0	0	0	0	0	0	0	0	0	0	0	0	0	0	0	0	0	0	198	0	0	0	0	0	0	0	0	0	0	0	0	0	0	0	0	0	0	0	0	0	0	0	0	0	0	0	0	0	0	0	0	0	0	0	0	0	0	0	0	0	0
Actinoplanes missouriensis	0	0	0	0	0	0	0	0	0	0	0	0	116	0	0	0	0	0	0	0	0	0	0	0	0	0	0	0	0	0	0	135	0	0	0	117	0	0	0	0	0	0	0	0	0	0	0	0	0	0	0	0	0	0	0	0	0	0	0	0	0	0	0	0	0	0	0	0	0	0	0	0	0	0	0	0	0	0	0	0	0	0	0	0	0	0	0	0	0	0	0	0	0	0	0	0	0	0	0	0	0	0	0
Actinoplanes regularis	0	0	0	0	0	0	0	0	0	0	0	0	167	0	0	0	0	0	0	0	0	0	0	0	0	0	0	0	0	0	0	125	0	0	0	125	0	0	0	0	0	0	0	0	0	0	0	0	0	0	0	0	0	0	0	0	0	0	0	0	137	0	0	0	0	0	0	0	0	0	0	0	0	0	0	0	0	0	0	0	0	0	0	0	0	0	0	0	0	0	0	0	0	0	0	0	0	0	0	0	0	0	0
Actinoplanes sp. N902-109	0	0	0	0	0	0	0	0	0	0	0	0	131	0	0	0	0	0	0	0	0	0	0	0	0	0	0	0	0	0	0	159	0	0	0	0	0	0	0	0	0	0	0	0	0	0	0	0	0	0	0	0	0	0	0	0	0	0	0	0	0	0	0	0	0	0	0	0	0	0	0	0	0	0	0	0	0	0	0	0	0	0	0	0	0	0	0	0	0	0	0	0	0	0	0	0	0	0	0	0	0	0	0
Actinoplanes sp. SE50/110	0	0	0	0	0	0	0	0	0	0	0	0	137	0	0	0	0	0	0	0	0	0	0	0	0	0	0	0	0	0	0	135	0	0	0	110	0	0	0	0	0	0	0	0	0	0	0	0	0	0	0	0	0	0	0	0	0	0	0	0	119	0	0	0	0	0	0	0	0	0	0	0	0	0	0	0	0	0	0	0	0	0	0	0	0	0	0	0	0	0	0	0	0	0	0	0	0	0	0	0	0	0	0
Actinoplanes sp. TFC3	0	0	0	0	0	0	0	0	0	0	0	0	0	0	0	0	0	0	0	0	0	0	0	0	0	0	0	0	0	0	0	126	0	0	0	0	0	0	0	0	0	0	0	0	0	0	0	0	0	0	0	0	0	0	0	0	0	0	0	0	0	0	0	0	0	0	0	0	0	0	0	0	0	0	0	0	0	0	0	0	0	0	0	0	0	0	0	0	0	0	0	0	0	0	0	0	0	0	0	0	0	0	0
Actinoplanes teichomyceticus	0	0	0	0	0	0	0	0	0	0	0	0	143	0	0	0	0	0	0	0	0	0	0	0	0	0	0	0	0	0	0	129	0	0	0	0	0	0	0	0	0	0	0	0	0	0	0	0	0	0	0	0	0	0	0	0	0	0	0	0	0	0	0	0	0	0	0	0	0	0	0	0	0	0	0	0	0	0	0	0	0	0	0	0	0	0	0	0	0	0	0	0	0	0	0	0	0	0	0	0	0	0	0
Actinoplanes xinjiangensis	0	0	0	0	0	0	0	0	0	0	0	0	134	0	0	0	0	0	0	0	0	0	0	0	0	0	0	0	0	0	0	149	0	0	0	124	0	0	0	0	0	0	0	0	0	0	0	0	0	0	0	0	0	0	0	0	0	0	0	0	0	0	0	0	0	0	0	0	0	0	0	0	0	0	0	0	0	0	0	0	0	0	0	0	0	0	0	0	0	0	0	0	0	0	0	0	0	0	0	0	0	0	0
Actinopolymorpha alba	0	0	0	0	0	0	0	0	0	0	0	0	275	0	0	0	0	0	0	0	0	0	0	0	0	0	0	0	0	0	0	265	0	0	0	137	0	0	0	0	0	0	0	0	0	0	0	0	0	0	0	0	0	0	0	0	0	0	0	0	149	0	0	0	0	0	0	0	0	0	0	0	0	0	0	0	0	0	0	0	0	0	0	0	0	0	0	0	0	0	0	0	0	0	0	0	0	0	0	0	0	0	0
Actinopolymorpha cephalotaxi	0	0	0	0	0	0	0	0	0	0	0	0	191	0	0	0	0	0	0	0	0	0	0	0	0	0	0	0	0	0	0	203	0	0	0	121	0	0	0	0	0	0	0	0	0	0	0	0	0	0	0	0	0	0	0	0	0	0	0	0	119	0	0	0	0	0	0	0	0	0	0	0	0	0	0	0	0	0	0	0	0	0	0	0	0	0	0	0	0	0	0	0	0	0	0	0	0	0	0	0	0	0	0
Actinopolymorpha singaporensis	0	0	0	0	0	0	0	0	0	0	0	0	157	0	0	0	0	0	0	0	0	0	0	0	0	0	0	0	0	0	0	174	0	0	0	107	0	0	0	0	0	0	0	0	0	0	0	0	0	0	0	0	0	0	0	0	0	0	0	0	0	0	0	0	0	0	0	0	0	0	0	0	0	0	0	0	0	0	0	0	0	0	0	0	0	0	0	0	0	0	0	0	0	0	0	0	0	0	0	0	0	0	0
Actinospica robiniae	0	0	0	0	0	0	0	0	0	0	0	0	154	0	0	0	0	0	0	0	0	0	0	0	0	0	0	0	0	0	0	190	0	0	0	122	0	0	0	0	0	0	0	0	0	0	0	0	0	0	0	0	0	0	0	0	0	0	0	0	153	0	0	0	0	0	0	0	0	0	0	0	0	0	0	0	0	0	0	0	0	0	0	0	0	0	0	0	0	0	0	0	0	0	0	0	0	0	0	0	0	0	0
Actinosynnema mirum	0	0	0	0	0	0	0	0	0	0	0	0	0	0	0	0	0	0	0	0	0	0	0	0	0	0	0	0	0	0	0	131	0	0	0	0	0	0	0	0	0	0	0	0	0	0	0	0	0	0	0	0	0	0	0	0	0	0	0	0	130	0	0	0	0	0	0	0	0	0	0	0	0	0	0	0	0	0	0	0	0	0	0	0	0	0	0	0	0	0	0	0	0	0	0	0	0	0	0	0	0	0	0
Actinosynnema pretiosum	0	0	0	0	0	0	0	0	0	0	0	0	175	0	0	0	0	0	0	0	0	0	0	0	0	0	0	0	0	0	0	182	0	0	0	157	0	0	0	0	0	0	0	0	0	0	0	0	0	0	0	0	0	0	0	0	0	0	0	0	124	0	0	0	0	0	0	0	0	0	0	0	0	0	0	0	0	0	0	0	0	0	0	0	0	0	0	0	0	0	0	0	0	0	0	0	0	0	0	0	0	0	0
Actinotignum timonense	249	0	0	0	0	0	0	0	0	0	0	0	0	0	0	0	0	0	0	0	0	0	0	0	0	0	0	0	0	0	0	0	0	0	0	0	0	0	0	0	0	0	0	0	0	0	0	0	0	0	0	0	0	0	0	0	0	0	0	0	0	0	0	0	0	0	0	0	0	0	0	0	0	0	0	0	0	0	0	0	0	0	0	0	0	0	0	0	0	0	0	0	0	0	0	115	0	0	0	0	0	0	0
Adlercreutzia equolifaciens	0	0	0	0	0	0	0	0	0	0	0	0	0	0	0	0	0	0	0	0	0	0	0	0	0	0	0	0	0	0	0	0	0	0	0	0	0	0	0	0	0	0	0	0	0	0	0	0	0	0	0	0	0	0	0	0	0	0	0	0	0	0	0	0	0	0	455	0	454	0	0	0	0	0	0	0	0	0	0	0	0	0	0	0	0	0	0	0	0	0	0	0	0	0	0	0	0	0	0	0	0	0	0
Aeromonas caviae	0	0	0	0	0	0	0	0	0	0	0	0	0	0	0	0	0	0	0	0	0	0	0	0	0	0	0	0	0	0	0	0	0	0	0	0	0	0	0	0	0	0	0	0	0	0	0	0	0	0	0	0	0	0	0	180	0	0	0	0	0	0	0	0	0	0	0	0	0	0	0	0	0	0	0	0	0	0	0	0	0	0	0	0	0	0	0	0	0	0	0	0	0	0	0	0	0	0	0	0	0	0	0
Afifella pfennigii	0	0	0	0	0	0	0	0	0	0	0	0	0	0	0	0	0	0	0	0	0	0	0	0	0	0	0	0	0	0	0	0	0	0	0	125	0	0	0	0	0	0	0	0	0	0	0	0	0	0	0	0	0	0	0	0	0	0	0	0	0	0	0	0	0	0	0	0	0	0	0	0	0	0	0	0	0	0	0	0	0	0	0	0	0	0	0	0	0	0	0	0	0	0	0	0	0	0	0	0	0	0	0
Afipia birgiae	0	0	0	0	0	0	0	0	0	0	0	0	0	0	0	0	0	0	0	0	0	0	0	0	0	0	0	0	96	0	0	0	0	0	0	250	30	0	0	0	0	0	0	0	0	0	0	0	0	0	0	0	0	0	0	304	0	123	0	0	274	0	0	0	0	0	0	0	0	0	0	0	142	0	0	0	0	0	0	0	0	0	0	0	209	0	0	0	0	0	0	0	0	0	0	90	0	0	0	49	0	0	0
Afipia broomeae	0	0	0	0	0	0	0	0	0	0	0	0	0	0	0	0	0	0	0	0	0	0	0	0	0	0	0	0	219	0	0	0	0	0	0	248	261	0	0	0	0	0	0	0	0	0	0	0	0	0	0	0	0	0	0	559	0	339	0	0	261	0	0	0	0	0	0	0	0	0	0	0	408	0	0	0	0	0	0	0	0	0	0	0	463	0	0	0	0	0	0	0	0	0	0	308	0	0	0	114	0	0	0
Afipia clevelandensis	0	0	0	0	0	0	0	0	0	0	0	0	0	0	0	0	0	0	0	0	0	0	0	0	0	0	0	0	0	0	0	0	0	0	0	0	0	0	0	0	0	0	0	0	0	0	0	0	0	0	0	0	0	0	0	105	0	0	0	0	0	0	0	0	0	0	0	0	0	0	0	0	0	0	0	0	0	0	0	0	0	0	0	0	0	0	0	0	0	0	0	0	0	0	0	0	0	0	0	51	0	0	0
Afipia felis	0	0	0	0	0	0	0	0	0	0	0	0	0	0	0	0	0	0	0	0	0	0	0	0	0	0	0	0	0	0	0	0	0	0	0	254	0	0	0	0	0	0	0	0	0	0	0	0	0	0	0	0	0	0	0	232	0	97	0	0	320	0	0	0	0	0	0	0	0	0	0	0	0	0	0	0	0	0	0	0	0	0	0	0	0	0	0	0	0	0	0	0	0	0	0	0	0	0	0	0	0	0	0
Afipia sp. GAS231	0	0	0	0	0	0	0	0	0	0	0	0	0	0	0	0	0	0	0	0	0	0	0	0	0	0	0	0	0	0	0	0	0	0	0	0	0	0	0	0	0	0	0	0	0	0	0	0	0	0	0	0	0	0	0	1960	0	0	0	0	0	0	0	0	0	0	0	0	0	0	0	0	0	0	0	0	0	0	0	0	0	0	0	0	0	0	0	0	0	0	0	0	0	0	0	67	0	0	0	0	0	0	0
Aggregatibacter actinomycetemcomitans	0	0	0	0	0	0	0	0	0	0	0	0	0	0	0	0	1142	0	646	0	0	0	0	0	0	0	0	0	0	835	663	0	0	0	0	0	0	0	0	0	0	0	614	3013	0	0	0	0	0	0	0	0	0	1063	0	0	0	0	0	0	0	0	665	0	0	0	0	694	0	0	0	722	0	1656	0	0	0	0	0	0	0	0	0	683	0	0	0	0	0	0	0	0	0	0	0	0	0	0	0	0	0	0	607
Aggregatibacter aphrophilus	0	6887	0	4239	0	3754	0	10702	0	0	0	0	0	0	4673	2212	57099	0	22610	1673	0	3402	869	2366	581	0	14785	1492	0	0	19832	0	0	0	0	0	0	11186	641	9860	410	0	25603	275562	0	2126	1429	0	0	0	1648	0	11217	35891	0	0	7046	0	0	0	0	763	0	0	0	0	0	28489	517	0	0	19544	941	37856	0	0	0	3966	0	483	2733	0	0	17001	613	0	2713	0	22254	0	0	0	0	928	0	0	1484	0	0	0	4297	812	1343
Aggregatibacter segnis	0	3688	0	1182	0	1021	0	4116	0	0	0	0	0	684	25382	5684	5425	0	9193	798	0	5977	0	1000	93	0	8661	5926	0	0	3093	0	0	0	0	0	0	6984	968	10025	1178	0	9525	26767	0	4838	1666	0	0	2600	940	540	5401	13439	0	0	29181	0	0	0	0	152	0	1588	0	0	0	5188	640	0	0	11309	232	24532	0	0	0	18234	1611	0	1045	0	0	22567	165	0	12334	0	12168	0	0	0	0	6680	0	0	0	0	0	0	9195	2294	5533
Aggregatibacter sp. oral taxon 458	0	594	0	0	0	0	0	0	0	0	0	0	0	0	2006	0	886	0	944	0	0	757	0	0	0	0	848	932	0	0	0	0	0	0	0	0	0	680	0	981	0	0	2238	3962	0	0	0	0	0	0	0	0	0	1321	0	0	2172	0	0	0	0	0	0	0	0	0	0	607	0	0	0	1141	0	2546	0	0	0	1345	0	0	0	0	0	1929	0	0	899	0	1306	0	0	0	0	540	0	0	0	0	0	0	1014	0	583
Agrobacterium rhizogenes	0	0	0	0	0	0	0	0	0	0	0	0	0	0	0	0	0	0	0	0	0	0	0	0	0	0	0	0	0	0	0	0	0	0	0	130	0	0	0	0	0	0	0	0	0	0	0	0	0	0	0	0	0	0	0	0	0	0	0	0	0	0	0	0	0	0	0	0	0	0	0	0	0	0	0	0	0	0	0	0	0	0	0	0	0	0	0	0	0	0	0	0	0	0	0	0	0	0	0	0	0	0	0
Agrobacterium sp. MS2	0	0	0	0	0	0	0	0	0	0	0	0	0	0	0	0	0	0	0	0	0	0	0	0	0	0	0	0	0	0	0	0	0	0	0	0	0	0	0	0	0	0	0	0	0	0	0	0	0	0	0	0	0	0	0	226	0	0	0	0	0	0	0	0	0	0	0	0	0	0	0	0	0	0	0	0	0	0	0	0	0	0	0	0	0	0	0	0	0	0	0	0	0	0	0	0	0	0	0	0	0	0	0
Agrobacterium sp. SUL3	0	0	0	0	0	0	0	0	0	0	0	0	0	0	0	0	0	0	0	0	0	0	0	0	0	0	0	0	0	0	0	0	0	0	0	0	0	0	0	0	0	0	0	0	0	0	0	0	0	0	0	0	0	0	0	108	0	0	0	0	0	0	0	0	0	0	0	0	0	0	0	0	0	0	0	0	0	0	0	0	0	0	0	0	0	0	0	0	0	0	0	0	0	0	0	0	0	0	0	0	0	0	0
Akkermansia muciniphila	0	0	0	0	0	0	0	0	0	0	0	0	0	0	0	0	0	0	0	0	0	0	0	0	0	0	0	0	0	0	0	0	0	0	0	0	0	0	0	0	0	0	0	0	0	0	0	0	0	0	0	0	0	940	0	0	0	0	0	0	0	0	0	689	0	0	0	0	0	0	0	0	0	0	0	0	0	0	0	0	0	0	0	0	0	0	0	0	0	0	0	0	0	0	0	0	0	0	0	0	0	0	2247
Albidiferax sp. OV413	0	0	0	0	0	0	0	0	0	0	0	0	0	0	0	0	0	0	0	0	0	0	0	0	0	0	0	0	0	0	0	0	0	0	0	0	0	0	0	0	0	0	0	0	0	0	0	0	0	0	0	0	0	0	0	127	0	0	0	0	0	0	0	0	0	0	0	0	0	0	0	0	0	0	0	0	0	0	0	0	0	0	0	0	0	0	0	0	0	0	0	0	0	0	0	0	0	0	0	0	0	0	0
Alcaligenes faecalis	0	0	0	0	0	0	0	0	0	0	0	0	0	0	0	0	0	0	0	0	0	0	0	0	0	0	0	0	103	0	0	0	0	0	0	0	0	0	0	0	0	0	0	0	0	0	0	0	0	0	0	0	0	0	0	1369	0	309	0	0	0	0	0	0	0	0	0	0	0	0	0	0	139	0	0	0	0	0	0	0	0	0	0	0	113	0	0	0	0	0	0	0	0	0	0	0	0	0	0	0	0	0	0
Alicycliphilus denitrificans	0	0	0	0	0	0	0	0	0	0	0	0	0	0	0	0	0	0	0	0	0	0	0	0	0	0	0	0	0	0	0	0	0	0	0	0	44	0	0	0	0	0	0	0	0	0	0	0	0	0	0	0	0	0	0	290	0	0	0	0	0	0	0	0	0	0	0	0	0	0	0	0	0	0	0	0	0	0	0	0	0	0	0	0	0	0	0	0	0	0	0	0	0	0	0	0	0	0	0	0	0	0	0
Aliicoccus persicus	61	0	0	0	0	0	0	0	0	0	0	0	0	0	0	0	0	0	0	0	0	0	0	0	0	0	0	0	0	0	0	0	0	0	0	0	0	0	0	0	0	0	0	0	0	0	0	0	0	0	0	0	0	0	0	0	0	0	0	0	0	0	0	0	0	0	0	0	0	0	0	0	0	0	0	0	0	0	0	0	0	0	0	0	0	0	0	0	0	0	0	0	0	0	0	0	0	0	0	0	0	0	0
Alloactinosynnema album	0	0	0	0	0	0	0	0	0	0	0	0	930	0	0	0	0	0	0	0	0	0	0	0	0	0	0	0	0	0	0	373	0	0	0	208	0	0	0	0	0	0	0	0	0	0	0	0	0	0	0	0	0	0	0	0	0	0	0	0	460	0	0	0	0	0	0	0	0	0	0	0	0	0	0	0	0	0	0	0	0	0	0	0	0	0	0	0	0	0	0	0	0	0	0	0	0	0	0	0	0	0	0
Alloactinosynnema iranicum	0	0	0	0	0	0	0	0	0	0	0	0	275	0	0	0	0	0	0	0	0	0	0	0	0	0	0	0	0	0	0	0	0	0	0	137	0	0	0	0	0	0	0	0	0	0	0	0	0	0	0	0	0	0	0	0	0	0	0	0	119	0	0	0	0	0	0	0	0	0	0	0	0	0	0	0	0	0	0	0	0	0	0	0	0	0	0	0	0	0	0	0	0	0	0	0	0	0	0	0	0	0	0
Alloactinosynnema sp. L-07	0	0	0	0	0	0	0	0	0	0	0	0	317	0	0	0	0	0	0	0	0	0	0	0	0	0	0	0	0	0	0	215	0	0	0	184	0	0	0	0	0	0	0	0	0	0	0	0	0	0	0	0	0	0	0	0	0	0	0	0	168	0	0	0	0	0	0	0	0	0	0	0	0	0	0	0	0	0	0	0	0	0	0	0	0	0	0	0	0	0	0	0	0	0	0	0	0	0	0	0	0	0	0
Allofustis seminis	0	0	0	0	0	0	0	0	0	0	0	0	0	0	0	0	0	0	0	0	0	0	0	0	0	395	0	0	0	0	0	0	0	0	0	0	0	0	0	0	0	0	0	0	0	0	0	0	0	0	0	0	0	0	0	0	0	0	0	0	0	0	0	0	0	0	0	0	0	0	0	0	0	0	0	0	0	0	0	0	0	0	0	0	0	0	0	0	0	0	0	0	0	0	0	0	0	693	0	0	0	0	0
Allokutzneria albata	0	0	0	0	0	0	0	0	0	0	0	0	276	0	0	0	0	0	0	0	0	0	0	0	0	0	0	0	0	0	0	190	0	0	0	127	0	0	0	0	0	0	0	0	0	0	0	0	0	0	0	0	0	0	0	0	0	0	0	0	153	0	0	0	0	0	0	0	0	0	0	0	0	0	0	0	0	0	0	0	0	0	0	0	0	0	0	0	0	0	0	0	0	0	0	0	0	0	0	0	0	0	0
Allokutzneria sp. NRRL B-24872	0	0	0	0	0	0	0	0	0	0	0	0	202	0	0	0	0	0	0	0	0	0	0	0	0	0	0	0	0	0	0	156	0	0	0	124	0	0	0	0	0	0	0	0	0	0	0	0	0	0	0	0	0	0	0	0	0	0	0	0	0	0	0	0	0	0	0	0	0	0	0	0	0	0	0	0	0	0	0	0	0	0	0	0	0	0	0	0	0	0	0	0	0	0	0	0	0	0	0	0	0	0	0
Allonocardiopsis opalescens	0	0	0	0	0	0	0	0	0	0	0	0	480	0	0	0	0	0	0	0	0	0	0	0	0	0	0	0	0	0	0	610	0	0	0	469	0	0	0	0	0	0	0	0	0	0	0	0	0	0	0	0	0	0	0	0	0	0	0	0	487	0	0	0	0	0	0	0	0	0	0	0	0	0	0	0	0	0	0	0	0	0	0	0	0	0	0	0	0	0	0	0	0	0	0	0	0	0	0	0	0	0	0
Alloprevotella tannerae	0	1088	0	552	0	0	0	0	0	0	0	0	0	1730	0	0	750	505	0	0	0	0	0	0	0	0	700	0	0	0	0	0	0	0	0	0	0	0	0	0	0	0	0	0	0	0	302	0	0	0	0	0	0	0	0	0	0	0	0	0	0	0	0	0	536	0	0	0	779	0	0	0	0	0	0	0	0	0	0	0	0	0	0	0	0	0	0	0	0	0	0	1684	0	0	0	0	842	0	0	0	0	0	551
Aminobacter aminovorans	0	0	0	0	0	0	0	0	0	0	0	0	234	0	0	0	0	0	0	0	0	0	0	0	0	0	0	0	0	0	0	0	0	0	0	768	0	0	0	0	0	0	0	0	0	0	0	0	0	0	0	0	0	0	0	0	0	0	0	0	228	0	0	0	0	0	0	0	0	0	0	0	0	0	0	0	0	0	0	0	0	0	0	0	0	0	0	0	0	0	0	0	0	0	0	0	0	0	0	0	0	0	0
Aminobacter sp. MSH1	0	0	0	0	0	0	0	0	0	0	0	0	162	0	0	0	0	0	0	0	0	0	0	0	0	0	0	0	0	0	0	0	0	0	0	889	0	0	0	0	0	0	0	0	0	0	0	0	0	0	0	0	0	0	0	96	0	0	0	0	176	0	0	0	0	0	0	0	0	0	0	0	0	0	0	0	0	0	0	0	0	0	0	0	0	0	0	0	0	0	0	0	0	0	0	0	0	0	0	0	0	0	0
Aminobacter sp. Root100	0	0	0	0	0	0	0	0	0	0	0	0	163	0	0	0	0	0	0	0	0	0	0	0	0	0	0	0	0	0	0	0	0	0	0	718	0	0	0	0	0	0	0	0	0	0	0	0	0	0	0	0	0	0	0	0	0	0	0	0	176	0	0	0	0	0	0	0	0	0	0	0	0	0	0	0	0	0	0	0	0	0	0	0	0	0	0	0	0	0	0	0	0	0	0	0	0	0	0	0	0	0	0
Aminobacterium colombiense	0	0	0	0	719	0	0	0	0	0	550	0	0	572	0	0	0	0	0	0	0	0	553	0	0	0	0	0	0	549	0	0	547	526	469	0	0	0	0	0	295	0	0	0	0	0	300	686	435	0	0	0	0	0	0	0	0	0	0	0	0	0	0	0	0	433	548	0	0	0	0	0	0	0	697	0	468	0	384	0	0	0	0	0	0	634	0	537	0	0	0	0	0	0	730	0	0	0	613	0	0	0	0
Aminomonas paucivorans	0	967	1369	1622	2799	0	1777	3234	1729	1514	2177	3526	0	2138	0	1340	1143	1431	0	962	523	0	1872	985	0	541	654	0	0	2051	0	0	1930	1830	2308	0	0	0	1061	0	1141	1060	0	0	1400	0	1069	2497	2015	0	1463	550	1209	0	0	0	716	0	2375	2022	0	98	2201	0	1636	1524	2225	0	907	1275	797	0	0	0	2330	1717	2092	499	1693	1767	1474	3386	0	0	172	2630	757	2264	0	1820	1995	714	2165	0	3004	0	1001	0	2612	0	0	812	496
Amycolatopsis albispora	0	0	0	0	0	0	0	0	0	0	0	0	322	0	0	0	0	0	0	0	0	0	0	0	0	0	0	0	0	0	0	164	0	0	0	148	0	0	0	0	0	0	0	0	0	0	0	0	0	0	0	0	0	0	0	0	0	0	0	0	127	0	0	0	0	0	0	0	0	0	0	0	0	0	0	0	0	0	0	0	0	0	0	0	0	0	0	0	0	0	0	0	0	0	0	0	0	0	0	0	0	0	0
Amycolatopsis azurea	0	0	0	0	0	0	0	0	0	0	0	0	125	0	0	0	0	0	0	0	0	0	0	0	0	0	0	0	0	0	0	0	0	0	0	0	0	0	0	0	0	0	0	0	0	0	0	0	0	0	0	0	0	0	0	0	0	0	0	0	0	0	0	0	0	0	0	0	0	0	0	0	0	0	0	0	0	0	0	0	0	0	0	0	0	0	0	0	0	0	0	0	0	0	0	0	0	0	0	0	0	0	0
Amycolatopsis balhimycina	0	0	0	0	0	0	0	0	0	0	0	0	174	0	0	0	0	0	0	0	0	0	0	0	0	0	0	0	0	0	0	0	0	0	0	0	0	0	0	0	0	0	0	0	0	0	0	0	0	0	0	0	0	0	0	0	0	0	0	0	0	0	0	0	0	0	0	0	0	0	0	0	0	0	0	0	0	0	0	0	0	0	0	0	0	0	0	0	0	0	0	0	0	0	0	0	0	0	0	0	0	0	0
Amycolatopsis benzoatilytica	0	0	0	0	0	0	0	0	0	0	0	0	149	0	0	0	0	0	0	0	0	0	0	0	0	0	0	0	0	0	0	146	0	0	0	119	0	0	0	0	0	0	0	0	0	0	0	0	0	0	0	0	0	0	0	0	0	0	0	0	0	0	0	0	0	0	0	0	0	0	0	0	0	0	0	0	0	0	0	0	0	0	0	0	0	0	0	0	0	0	0	0	0	0	0	0	0	0	0	0	0	0	0
Amycolatopsis coloradensis	0	0	0	0	0	0	0	0	0	0	0	0	121	0	0	0	0	0	0	0	0	0	0	0	0	0	0	0	0	0	0	0	0	0	0	0	0	0	0	0	0	0	0	0	0	0	0	0	0	0	0	0	0	0	0	0	0	0	0	0	0	0	0	0	0	0	0	0	0	0	0	0	0	0	0	0	0	0	0	0	0	0	0	0	0	0	0	0	0	0	0	0	0	0	0	0	0	0	0	0	0	0	0
Amycolatopsis halophila	0	0	0	0	0	0	0	0	0	0	0	0	181	0	0	0	0	0	0	0	0	0	0	0	0	0	0	0	0	0	0	0	0	0	0	0	0	0	0	0	0	0	0	0	0	0	0	0	0	0	0	0	0	0	0	0	0	0	0	0	0	0	0	0	0	0	0	0	0	0	0	0	0	0	0	0	0	0	0	0	0	0	0	0	0	0	0	0	0	0	0	0	0	0	0	0	0	0	0	0	0	0	0
Amycolatopsis kentuckyensis	0	0	0	0	0	0	0	0	0	0	0	0	137	0	0	0	0	0	0	0	0	0	0	0	0	0	0	0	0	0	0	0	0	0	0	0	0	0	0	0	0	0	0	0	0	0	0	0	0	0	0	0	0	0	0	0	0	0	0	0	0	0	0	0	0	0	0	0	0	0	0	0	0	0	0	0	0	0	0	0	0	0	0	0	0	0	0	0	0	0	0	0	0	0	0	0	0	0	0	0	0	0	0
Amycolatopsis keratiniphila	0	0	0	0	0	0	0	0	0	0	0	0	0	0	0	0	0	0	0	0	0	0	0	0	0	0	0	0	0	0	0	0	0	0	0	146	0	0	0	0	0	0	0	0	0	0	0	0	0	0	0	0	0	0	0	0	0	0	0	0	0	0	0	0	0	0	0	0	0	0	0	0	0	0	0	0	0	0	0	0	0	0	0	0	0	0	0	0	0	0	0	0	0	0	0	0	0	0	0	0	0	0	0
Amycolatopsis lexingtonensis	0	0	0	0	0	0	0	0	0	0	0	0	227	0	0	0	0	0	0	0	0	0	0	0	0	0	0	0	0	0	0	586	0	0	0	552	0	0	0	0	0	0	0	0	0	0	0	0	0	0	0	0	0	0	0	0	0	0	0	0	295	0	0	0	0	0	0	0	0	0	0	0	0	0	0	0	0	0	0	0	0	0	0	0	0	0	0	0	0	0	0	0	0	0	0	0	0	0	0	0	0	0	0
Amycolatopsis marina	0	0	0	0	0	0	0	0	0	0	0	0	202	0	0	0	0	0	0	0	0	0	0	0	0	0	0	0	0	0	0	0	0	0	0	0	0	0	0	0	0	0	0	0	0	0	0	0	0	0	0	0	0	0	0	0	0	0	0	0	0	0	0	0	0	0	0	0	0	0	0	0	0	0	0	0	0	0	0	0	0	0	0	0	0	0	0	0	0	0	0	0	0	0	0	0	0	0	0	0	0	0	0
Amycolatopsis mediterranei	0	0	0	0	0	0	0	0	0	0	0	0	355	0	0	0	0	0	0	0	0	0	0	0	0	0	0	0	0	0	0	238	0	0	0	133	0	0	0	0	0	0	0	0	0	0	0	0	0	0	0	0	0	0	0	0	0	0	0	0	201	0	0	0	0	0	0	0	0	0	0	0	0	0	0	0	0	0	0	0	0	0	0	0	0	0	0	0	0	0	0	0	0	0	0	0	0	0	0	0	0	0	0
Amycolatopsis methanolica	0	0	0	0	0	0	0	0	0	0	0	0	151	0	0	0	0	0	0	0	0	0	0	0	0	0	0	0	0	0	0	0	0	0	0	0	0	0	0	0	0	0	0	0	0	0	0	0	0	0	0	0	0	0	0	0	0	0	0	0	0	0	0	0	0	0	0	0	0	0	0	0	0	0	0	0	0	0	0	0	0	0	0	0	0	0	0	0	0	0	0	0	0	0	0	0	0	0	0	0	0	0	0
Amycolatopsis orientalis	0	0	0	0	0	0	0	0	0	0	0	0	174	0	0	0	0	0	0	0	0	0	0	0	0	0	0	0	0	0	0	171	0	0	0	0	0	0	0	0	0	0	0	0	0	0	0	0	0	0	0	0	0	0	0	0	0	0	0	0	0	0	0	0	0	0	0	0	0	0	0	0	0	0	0	0	0	0	0	0	0	0	0	0	0	0	0	0	0	0	0	0	0	0	0	0	0	0	0	0	0	0	0
Amycolatopsis pretoriensis	80	0	0	0	0	0	0	0	0	0	0	0	192	0	0	0	0	0	0	0	0	0	0	0	0	0	0	0	0	0	0	205	0	0	0	136	56	0	0	0	0	0	0	0	0	0	0	0	0	0	0	0	0	0	0	0	0	0	0	0	133	80	0	0	0	0	0	0	0	0	0	0	0	0	0	0	0	0	0	0	0	0	73	0	0	0	0	0	0	0	0	0	0	0	0	67	0	0	0	62	0	0	0
Amycolatopsis saalfeldensis	0	0	0	0	0	0	0	0	0	0	0	0	269	0	0	0	0	0	0	0	0	0	0	0	0	0	0	0	0	0	0	170	0	0	0	129	0	0	0	0	0	0	0	0	0	0	0	0	0	0	0	0	0	0	0	0	0	0	0	0	124	0	0	0	0	0	0	0	0	0	0	0	0	0	0	0	0	0	0	0	0	0	0	0	0	0	0	0	0	0	0	0	0	0	0	0	0	0	0	0	0	0	0
Amycolatopsis sp. M39	0	0	0	0	0	0	0	0	0	0	0	0	268	0	0	0	0	0	0	0	0	0	0	0	0	0	0	0	0	0	0	225	0	0	0	156	0	0	0	0	0	0	0	0	0	0	0	0	0	0	0	0	0	0	0	0	0	0	0	0	243	0	0	0	0	0	0	0	0	0	0	0	0	0	0	0	0	0	0	0	0	0	0	0	0	0	0	0	0	0	0	0	0	0	0	0	0	0	0	0	0	0	0
Amycolatopsis taiwanensis	0	0	0	0	0	0	0	0	0	0	0	0	298	0	0	0	0	0	0	0	0	0	0	0	0	0	0	0	0	0	0	170	0	0	0	121	0	0	0	0	0	0	0	0	0	0	0	0	0	0	0	0	0	0	0	0	0	0	0	0	168	0	0	0	0	0	0	0	0	0	0	0	0	0	0	0	0	0	0	0	0	0	0	0	0	0	0	0	0	0	0	0	0	0	0	0	0	0	0	0	0	0	0
Amycolatopsis thermoflava	0	0	0	0	0	0	0	0	0	0	0	0	220	0	0	0	0	0	0	0	0	0	0	0	0	0	0	0	0	0	0	0	0	0	0	119	0	0	0	0	0	0	0	0	0	0	0	0	0	0	0	0	0	0	0	0	0	0	0	0	0	0	0	0	0	0	0	0	0	0	0	0	0	0	0	0	0	0	0	0	0	0	0	0	0	0	0	0	0	0	0	0	0	0	0	0	0	0	0	0	0	0	0
Amycolatopsis xylanica	0	0	0	0	0	0	0	0	0	0	0	0	248	0	0	0	0	0	0	0	0	0	0	0	0	0	0	0	0	0	0	127	0	0	0	0	0	0	0	0	0	0	0	0	0	0	0	0	0	0	0	0	0	0	0	0	0	0	0	0	0	0	0	0	0	0	0	0	0	0	0	0	0	0	0	0	0	0	0	0	0	0	0	0	0	0	0	0	0	0	0	0	0	0	0	0	0	0	0	0	0	0	0
Anaerococcus octavius	0	0	0	0	0	0	0	0	0	0	0	0	0	0	0	0	0	0	0	0	0	0	0	0	0	0	0	0	0	0	0	0	0	0	0	0	0	0	0	0	0	0	0	0	0	0	0	0	0	0	0	0	0	0	0	0	0	0	0	0	0	0	0	0	0	0	0	0	0	0	0	0	240	0	0	0	0	0	0	0	0	0	0	0	0	0	0	0	0	0	0	0	0	0	0	0	0	0	0	0	0	0	0
Anaerococcus provencensis	0	0	0	0	0	0	0	0	0	0	0	0	0	0	0	0	0	0	0	0	0	0	0	0	0	0	0	0	0	0	0	0	0	0	0	0	0	0	0	0	0	0	0	0	0	0	0	0	0	0	0	0	0	0	0	0	0	0	0	0	0	0	0	0	0	0	0	0	0	0	0	0	353	0	0	0	0	0	0	0	0	0	0	0	0	0	0	0	0	0	0	0	0	0	0	0	0	0	0	0	0	0	0
Anaerococcus sp. HMSC075B03	0	0	0	0	0	0	0	0	0	0	0	0	0	0	0	0	0	0	0	0	0	0	0	0	0	1862	0	0	0	0	0	0	0	0	0	0	0	0	0	0	0	0	0	0	0	0	0	0	0	0	0	0	0	0	0	0	0	0	0	0	0	0	0	0	0	0	0	0	0	0	0	0	0	0	0	0	0	0	0	0	0	0	0	0	0	0	0	0	0	0	0	0	0	0	0	0	0	1258	0	0	0	0	0
Anaerococcus sp. Marseille-P2143	0	0	0	0	0	0	0	0	0	0	0	0	0	0	0	0	0	0	0	0	0	0	0	0	0	0	0	0	0	0	0	0	0	0	0	0	0	0	0	0	0	0	0	0	0	0	0	0	0	0	0	0	0	0	0	0	0	0	0	0	0	0	0	0	0	0	0	0	0	0	0	0	96	0	0	0	0	0	0	0	0	0	0	0	0	0	0	0	0	0	0	0	0	0	0	0	0	0	0	0	0	0	0
Anaerococcus tetradius	0	0	0	0	0	0	0	0	0	0	0	0	0	0	0	0	0	0	0	0	0	0	0	0	0	1539	0	0	0	0	0	0	0	0	0	0	0	0	0	0	0	0	0	0	0	0	0	0	444	0	0	0	0	0	0	0	0	0	0	0	0	0	0	0	0	0	0	0	0	0	0	0	0	0	0	0	0	0	0	0	0	0	0	0	0	0	0	0	0	0	0	0	0	0	0	0	0	1008	0	0	0	0	0
Anaerofustis stercorihominis	0	0	0	0	0	0	0	0	0	0	0	0	0	0	0	0	0	0	0	0	0	0	0	0	0	454	0	0	0	0	0	0	0	0	0	0	0	0	0	0	0	0	0	0	0	0	0	0	0	0	0	0	0	0	0	0	0	0	0	0	0	0	0	0	0	0	0	0	0	0	0	0	0	0	0	0	0	0	0	0	0	0	0	0	0	0	0	0	0	0	0	0	0	0	0	0	0	0	0	0	0	0	0
Anaeroglobus geminatus	0	0	0	0	0	0	0	0	0	0	442	0	0	0	0	0	0	608	0	0	677	0	0	0	0	0	0	0	0	0	0	0	0	0	0	0	0	0	0	0	360	0	1031	0	0	0	0	0	0	0	0	656	0	0	0	0	0	0	0	0	0	0	0	0	0	0	0	0	0	0	475	0	0	0	0	0	0	0	0	0	0	0	0	0	0	0	0	0	0	0	0	0	0	0	0	0	0	0	0	0	587	757	0
Anaerolineaceae bacterium oral taxon 439	533	231850	825047	849629	1534335	8495	772842	831984	900694	815146	988776	1254510	0	602274	16146	455234	467476	292401	14839	215407	231677	2762	848981	563707	16059	338792	95635	174898	5819	715582	32009	0	1387092	640390	1431972	3611	56	20760	634296	80534	245675	623606	37542	12630	148372	40156	568154	1023476	924864	220598	812181	254499	149311	82134	311479	644	113102	29706	887098	1215258	0	36364	1362688	149935	303225	971865	446243	2173	663281	940883	430370	47141	26447	9924	1172990	755946	951921	187710	335422	760209	872487	1535816	0	61901	67200	1382891	128083	968854	82356	916380	1528704	179595	1064549	121427	724147	2915	410453	267827	1285282	228	53084	509721	78392
Anaeromyxobacter dehalogenans	0	0	0	0	0	0	0	0	0	0	0	0	230	0	0	0	0	0	0	0	0	0	0	0	0	0	0	0	0	0	0	341	0	0	0	201	0	0	0	0	0	0	0	0	0	0	0	0	0	0	0	0	0	0	0	0	0	0	0	0	0	0	0	0	0	0	0	0	0	0	0	0	0	0	0	0	0	0	0	0	0	0	0	0	0	0	0	0	0	0	0	0	0	0	0	0	0	0	0	0	0	0	0
Anaeromyxobacter sp. Fw109-5	0	0	0	0	0	0	0	0	0	0	0	0	206	0	0	0	0	0	0	0	0	0	0	0	0	0	0	0	0	0	0	276	0	0	0	204	0	0	0	0	0	0	0	0	0	0	0	0	0	0	0	0	0	0	0	0	0	0	0	0	0	0	0	0	0	0	0	0	0	0	0	0	0	0	0	0	0	0	0	0	0	0	0	0	0	0	0	0	0	0	0	0	0	0	0	0	0	0	0	0	0	0	0
Anaeromyxobacter sp. K	0	0	0	0	0	0	0	0	0	0	0	0	0	0	0	0	0	0	0	0	0	0	0	0	0	0	0	0	0	0	0	155	0	0	0	0	0	0	0	0	0	0	0	0	0	0	0	0	0	0	0	0	0	0	0	0	0	0	0	0	0	0	0	0	0	0	0	0	0	0	0	0	0	0	0	0	0	0	0	0	0	0	0	0	0	0	0	0	0	0	0	0	0	0	0	0	0	0	0	0	0	0	0
Anaerosalibacter massiliensis	0	0	0	0	5661	0	6514	0	2500	4070	5040	6184	338	0	2128	1066	0	0	8264	1853	2573	1824	3894	0	6825	8861	0	9930	0	3917	0	10907	2373	1727	1854	2072	4970	0	1127	0	1892	0	2309	0	2394	6500	4302	7183	3840	4280	752	0	0	0	0	0	3907	19797	3150	4134	816	7818	3538	801	4929	4663	2244	0	0	3890	4936	0	11979	12118	0	0	1014	0	7528	6941	0	0	5004	871	7199	2128	4301	721	18332	0	682	5245	2670	1855	640	3117	0	0	0	21952	0	1859	0
Anaerovorax odorimutans	0	0	638	526	1658	0	0	0	0	0	0	0	0	0	0	0	0	0	0	0	0	0	0	0	0	2856	0	0	0	0	0	0	1101	715	728	0	0	0	0	0	446	0	0	0	0	0	0	1356	1144	0	0	402	0	0	0	0	703	95	954	0	0	0	0	0	0	0	774	0	0	796	0	0	0	0	0	0	660	0	693	631	0	0	0	0	0	0	673	860	0	0	894	0	0	0	0	0	0	2275	1323	0	0	620	0
Anaplasma phagocytophilum	356	0	0	0	0	0	0	0	0	0	0	0	0	0	0	0	0	0	0	0	0	0	0	0	48	0	0	0	377	0	0	0	0	0	0	0	280	0	0	0	0	0	0	0	0	0	0	0	0	0	0	0	0	0	0	0	0	537	0	0	0	229	0	0	0	0	0	0	0	0	0	0	416	0	0	0	0	0	0	0	0	0	149	0	174	0	0	0	0	0	0	0	0	0	0	220	0	0	0	0	0	0	0
Angustibacter sp. Root456	0	0	0	0	0	0	0	0	0	0	0	0	0	0	0	0	0	0	0	0	0	0	0	0	0	0	0	0	0	0	0	131	0	0	0	110	685	0	0	0	0	0	0	0	0	0	0	0	0	0	0	0	0	0	0	286	0	0	0	0	0	0	0	0	0	0	0	0	0	0	0	0	0	0	0	0	0	0	0	0	0	0	0	0	0	0	0	0	0	0	0	0	0	0	0	0	0	0	0	0	0	0	0
Aquabacterium olei	0	0	0	0	0	0	0	0	0	0	0	0	0	0	0	0	0	0	0	0	0	0	0	0	0	0	0	0	0	0	0	0	0	0	0	0	39	0	0	0	0	0	0	0	0	0	0	0	0	0	0	0	0	0	0	427	0	113	0	0	0	0	0	0	0	0	0	0	0	0	0	0	123	0	0	0	0	0	0	0	0	0	0	0	0	0	0	0	0	0	0	0	0	0	0	0	0	0	0	58	0	0	0
Aquamicrobium aerolatum	0	0	0	0	0	0	0	0	0	0	0	0	0	0	0	0	0	0	0	0	0	0	0	0	0	0	0	0	0	0	0	0	0	0	0	187	0	0	0	0	0	0	0	0	0	0	0	0	0	0	0	0	0	0	0	0	0	0	0	0	0	0	0	0	0	0	0	0	0	0	0	0	0	0	0	0	0	0	0	0	0	0	0	0	0	0	0	0	0	0	0	0	0	0	0	0	0	0	0	0	0	0	0
Aquamicrobium defluvii	0	0	0	0	0	0	0	0	0	0	0	0	205	0	0	0	0	0	0	0	0	0	0	0	0	0	0	0	0	0	0	0	0	0	0	473	0	0	0	0	0	0	0	0	0	0	0	0	0	0	0	0	0	0	0	179	0	0	0	0	0	0	0	0	0	0	0	0	0	0	0	0	0	0	0	0	0	0	0	0	0	0	0	0	0	0	0	0	0	0	0	0	0	0	0	0	0	0	0	0	0	0	0
Aquimonas voraii	0	0	0	0	0	0	0	0	0	0	0	0	0	0	0	0	0	0	0	0	0	0	0	0	0	0	0	0	0	0	0	162	0	0	0	199	0	0	0	0	0	0	0	0	0	0	0	0	0	0	0	0	0	0	0	0	0	0	0	0	164	0	0	0	0	0	0	0	0	0	0	0	0	0	0	0	0	0	0	0	0	0	0	0	0	0	0	0	0	0	0	0	0	0	0	0	0	0	0	0	0	0	0
Aquincola tertiaricarbonis	89	0	0	0	0	0	0	0	0	0	0	0	0	0	0	0	0	0	0	0	0	0	0	0	112	0	0	0	99	0	0	179	0	0	0	0	0	0	0	0	0	0	0	0	0	0	0	0	0	0	0	0	0	0	0	139	0	222	0	0	0	0	0	0	0	0	0	0	0	0	0	0	196	0	0	0	0	0	0	0	0	0	0	0	0	0	0	0	0	0	0	0	0	0	0	135	0	0	0	148	0	0	0
Aquitalea magnusonii	0	0	0	0	0	0	0	0	0	0	0	0	0	0	0	0	0	0	0	0	0	0	0	0	0	0	0	0	0	0	0	0	0	0	0	0	0	0	0	0	0	0	0	0	0	0	0	0	0	0	0	0	0	0	0	0	0	127	0	0	0	0	0	0	0	0	0	0	0	0	0	0	0	0	0	0	0	0	0	0	0	0	0	0	0	0	0	0	0	0	0	0	0	0	0	0	0	0	0	108	0	0	0
Arabia massiliensis	0	0	0	907	1140	0	0	0	0	0	0	1226	0	0	0	812	0	464	0	0	492	0	0	824	0	0	0	0	0	0	0	0	700	434	486	0	0	0	528	0	367	778	0	0	0	0	519	704	1256	0	1508	486	0	0	0	0	0	0	655	688	0	0	701	0	0	592	1566	0	1752	0	496	0	0	0	0	0	1758	0	527	578	908	0	0	0	0	944	0	595	0	660	761	0	0	0	0	0	0	0	853	0	0	916	0
Archangium gephyra	0	0	0	0	0	0	0	0	0	0	0	0	222	0	0	0	0	0	0	0	0	0	0	0	0	0	0	0	0	0	0	326	0	0	0	192	0	0	0	0	0	0	0	0	0	0	0	0	0	0	0	0	0	0	0	0	0	0	0	0	0	0	0	0	0	0	0	0	0	0	0	0	0	0	0	0	0	0	0	0	0	0	0	0	0	0	0	0	0	0	0	0	0	0	0	0	0	0	0	0	0	0	0
Arenimonas composti	0	0	0	0	0	0	0	0	0	0	0	0	169	0	0	0	0	0	0	0	0	0	0	0	0	0	0	0	0	0	0	267	0	0	0	496	0	0	0	0	0	0	0	0	0	0	0	0	0	0	0	0	0	0	0	0	0	0	0	0	362	0	0	0	0	0	0	0	0	0	0	0	0	0	0	0	0	0	0	0	0	0	0	0	0	0	0	0	0	0	0	0	0	0	0	0	0	0	0	0	0	0	0
Arhodomonas aquaeolei	0	0	0	0	0	0	0	0	0	0	0	0	0	0	0	0	0	0	0	0	0	0	0	0	0	0	0	0	0	0	0	172	0	0	0	0	0	0	0	0	0	0	0	0	0	0	0	0	0	0	0	0	0	0	0	0	0	0	0	0	0	0	0	0	0	0	0	0	0	0	0	0	0	0	0	0	0	0	0	0	0	0	0	0	0	0	0	0	0	0	0	0	0	0	0	0	0	0	0	0	0	0	0
Aromatoleum aromaticum	0	0	0	0	0	0	0	0	0	0	0	0	0	0	0	0	0	0	0	0	0	0	0	0	0	0	0	0	0	0	0	157	0	0	0	0	0	0	0	0	0	0	0	0	0	0	0	0	0	0	0	0	0	0	0	0	0	0	0	0	0	0	0	0	0	0	0	0	0	0	0	0	0	0	0	0	0	0	0	0	0	0	0	0	0	0	0	0	0	0	0	0	0	0	0	0	0	0	0	0	0	0	0
Arsenicicoccus sp. oral taxon 190	0	0	0	0	0	0	0	0	0	0	0	0	0	0	0	0	0	0	0	0	0	0	0	0	0	0	0	0	0	0	0	0	0	0	0	0	29	0	0	0	0	0	0	0	0	0	0	0	0	0	0	0	0	0	0	0	0	0	0	0	0	0	0	0	0	0	0	0	0	0	0	0	0	0	0	0	0	0	0	0	0	0	0	0	0	0	0	0	0	0	0	0	0	0	0	0	0	0	0	0	0	0	0
Asaccharobacter celatus	0	0	0	0	0	0	0	0	0	0	0	0	0	0	0	0	0	0	0	0	0	0	0	0	0	0	0	0	0	0	0	0	0	0	0	0	0	0	0	0	0	0	0	0	0	0	0	0	0	0	0	0	0	0	0	0	0	0	0	0	0	0	0	0	0	0	0	0	405	0	0	0	0	0	0	0	436	0	0	0	0	0	0	0	0	0	0	0	0	0	0	0	0	0	0	0	0	0	0	0	0	0	0
Asanoa hainanensis	0	0	0	0	0	0	0	0	0	0	0	0	205	0	0	0	0	0	0	0	0	0	0	0	0	0	0	0	0	0	0	229	0	0	0	249	0	0	0	0	0	0	0	0	0	0	0	0	0	0	0	0	0	0	0	0	0	0	0	0	157	0	0	0	0	0	0	0	0	0	0	0	0	0	0	0	0	0	0	0	0	0	0	0	0	0	0	0	0	0	0	0	0	0	0	0	0	0	0	0	0	0	0
Asinibacterium sp. OR43	0	0	0	0	0	0	0	0	0	0	0	0	0	0	0	0	0	0	0	0	0	0	0	0	0	0	0	0	0	0	0	0	0	0	0	0	0	0	0	0	0	0	0	0	0	0	0	0	0	0	0	0	0	0	0	486	0	0	0	0	0	0	0	0	0	0	0	0	0	0	0	0	0	0	0	0	0	0	0	0	0	0	0	0	0	0	0	0	0	0	0	0	0	0	0	0	0	0	0	0	0	0	0
Asinibacterium sp. OR53	0	0	0	0	0	0	0	0	0	0	0	0	0	0	0	0	0	0	0	0	0	0	0	0	0	0	0	0	0	0	0	0	0	0	0	0	0	0	0	0	0	0	0	0	0	0	0	0	0	0	0	0	0	0	0	551	0	0	0	0	0	0	0	0	0	0	0	0	0	0	0	0	0	0	0	0	0	0	0	0	0	0	0	0	0	0	0	0	0	0	0	0	0	0	0	0	0	0	0	44	0	0	0
Atopobium fossor	0	0	0	0	0	0	0	0	0	0	0	1100	0	0	0	0	0	0	0	0	864	0	0	0	0	0	0	0	0	0	0	0	0	0	0	0	0	0	0	0	0	0	0	0	0	0	0	0	0	0	0	0	0	0	0	0	0	0	0	0	0	0	0	0	0	0	590	0	0	0	0	0	0	0	0	0	0	0	0	0	0	0	0	0	0	0	0	0	0	0	0	0	0	0	0	0	0	0	0	0	0	0	0
Atopobium parvulum	0	0	0	0	0	0	0	0	0	0	0	0	0	0	0	908	0	0	0	0	0	0	0	0	0	0	0	3440	0	0	0	0	0	0	0	0	0	0	0	0	0	0	0	0	0	0	0	0	0	4424	0	1570	0	0	0	0	1174	0	0	0	0	0	0	1075	0	0	0	0	0	0	0	0	0	0	0	0	0	0	0	0	0	0	0	0	0	0	572	0	0	0	0	0	0	813	0	0	0	362	0	0	0	0	0
Atopobium rimae	0	0	0	0	0	0	0	0	0	0	0	0	0	0	0	0	0	0	0	0	0	0	0	0	0	0	0	0	0	0	0	0	570	0	0	0	0	0	0	0	0	0	0	0	0	0	0	0	0	0	0	0	0	0	0	0	0	0	0	0	0	0	0	0	0	0	0	0	0	0	0	0	0	0	0	0	0	0	0	0	0	0	0	0	0	0	0	0	0	0	0	0	0	0	0	0	0	0	0	0	0	0	0
Atopobium sp. HMSC064B08	0	0	0	0	0	0	0	0	0	0	0	0	0	0	0	0	0	0	0	0	0	0	0	0	0	0	0	0	0	0	0	0	553	0	0	0	0	0	0	0	0	0	0	0	0	0	0	0	0	0	0	0	0	0	0	0	0	0	0	0	0	0	0	0	0	0	0	0	0	0	0	0	0	0	0	0	0	0	0	0	0	0	0	0	0	0	0	0	0	0	0	0	0	0	0	0	0	0	0	0	0	0	0
Atopobium sp. oral taxon 199	0	0	0	0	877	0	0	0	0	0	0	0	0	0	0	0	0	0	0	0	0	0	0	0	0	0	0	0	0	0	0	0	1196	733	0	0	0	0	0	0	0	0	0	0	0	0	0	1017	0	0	0	0	0	0	0	0	0	0	682	913	0	0	0	0	0	0	0	0	0	0	0	0	0	0	1133	0	0	0	0	0	0	0	0	0	0	0	0	807	0	0	0	0	819	0	0	0	0	0	0	0	0	0	0
Atopobium sp. oral taxon 810	0	0	1013	0	767	0	0	0	692	580	0	2386	0	655	0	1778	0	1008	0	0	1832	0	0	0	0	1051	0	1222	0	0	0	0	2991	883	518	0	0	0	705	0	0	458	0	0	2326	0	338	999	760	0	0	1419	0	0	1427	0	794	0	616	966	0	81	0	0	583	904	1453	0	0	1322	2515	0	0	0	0	0	556	0	0	942	1315	0	0	0	121	823	1399	801	0	490	658	940	0	0	448	0	757	0	435	0	0	8961	0
Atopobium vaginae	0	0	0	0	0	0	0	0	0	0	0	0	0	0	0	0	0	0	0	0	0	0	0	0	0	1027	0	0	0	0	0	0	0	0	0	0	0	0	0	0	0	0	0	0	0	0	0	0	0	0	0	0	0	0	0	0	0	0	0	0	0	0	0	0	0	0	0	0	0	0	0	0	0	0	0	0	0	0	0	0	0	0	0	0	0	0	0	0	0	0	0	0	0	0	0	0	0	689	0	0	0	0	0
Aurantimonas manganoxydans	0	0	0	0	0	0	0	0	0	0	0	0	0	0	0	0	0	0	0	0	0	0	0	0	0	0	0	0	0	0	0	0	0	0	0	173	0	0	0	0	0	0	0	0	0	0	0	0	0	0	0	0	0	0	0	0	0	0	0	0	0	0	0	0	0	0	0	0	0	0	0	0	0	0	0	0	0	0	0	0	0	0	0	0	0	0	0	0	0	0	0	0	0	0	0	0	0	0	0	0	0	0	0
Aureimonas sp. Leaf460	0	0	0	0	0	0	0	0	0	0	0	0	0	0	0	0	0	0	0	0	0	0	0	0	0	0	0	0	0	0	0	0	0	0	0	115	0	0	0	0	0	0	0	0	0	0	0	0	0	0	0	0	0	0	0	0	0	0	0	0	0	0	0	0	0	0	0	0	0	0	0	0	0	0	0	0	0	0	0	0	0	0	0	0	0	0	0	0	0	0	0	0	0	0	0	0	0	0	0	0	0	0	0
Auricoccus indicus	0	0	0	0	0	0	0	0	0	0	0	0	0	0	0	0	0	0	0	0	0	0	0	0	0	0	0	0	0	0	0	0	0	0	0	0	0	0	0	0	0	0	0	0	0	0	0	0	0	0	0	0	0	0	0	0	0	0	0	0	0	0	0	0	0	0	0	0	0	0	0	0	599	0	0	0	0	0	0	0	0	0	0	0	0	0	0	0	0	0	0	0	0	0	0	0	0	0	0	0	0	0	0
Azoarcus sp. DN11	0	0	0	0	0	0	0	0	0	0	0	0	0	0	0	0	0	0	0	0	0	0	0	0	0	0	0	0	0	0	0	141	0	0	0	0	0	0	0	0	0	0	0	0	0	0	0	0	0	0	0	0	0	0	0	0	0	0	0	0	0	0	0	0	0	0	0	0	0	0	0	0	0	0	0	0	0	0	0	0	0	0	0	0	0	0	0	0	0	0	0	0	0	0	0	0	0	0	0	0	0	0	0
Azoarcus sp. KH32C	0	0	0	0	0	0	0	0	0	0	0	0	0	0	0	0	0	0	0	0	0	0	0	0	0	0	0	0	0	0	0	168	0	0	0	111	0	0	0	0	0	0	0	0	0	0	0	0	0	0	0	0	0	0	0	0	0	0	0	0	0	0	0	0	0	0	0	0	0	0	0	0	0	0	0	0	0	0	0	0	0	0	0	0	0	0	0	0	0	0	0	0	0	0	0	0	0	0	0	0	0	0	0
Azoarcus toluclasticus	0	0	0	0	0	0	0	0	0	0	0	0	0	0	0	0	0	0	0	0	0	0	0	0	0	0	0	0	0	0	0	165	0	0	0	0	0	0	0	0	0	0	0	0	0	0	0	0	0	0	0	0	0	0	0	0	0	0	0	0	0	0	0	0	0	0	0	0	0	0	0	0	0	0	0	0	0	0	0	0	0	0	0	0	0	0	0	0	0	0	0	0	0	0	0	0	0	0	0	0	0	0	0
Azoarcus tolulyticus	0	0	0	0	0	0	0	0	0	0	0	0	0	0	0	0	0	0	0	0	0	0	0	0	0	0	0	0	0	0	0	136	0	0	0	0	0	0	0	0	0	0	0	0	0	0	0	0	0	0	0	0	0	0	0	0	0	0	0	0	0	0	0	0	0	0	0	0	0	0	0	0	0	0	0	0	0	0	0	0	0	0	0	0	0	0	0	0	0	0	0	0	0	0	0	0	0	0	0	0	0	0	0
Azohydromonas australica	0	0	0	0	0	0	0	0	0	0	0	0	117	0	0	0	0	0	0	0	0	0	0	0	0	0	0	0	0	0	0	227	0	0	0	122	0	0	0	0	0	0	0	0	0	0	0	0	0	0	0	0	0	0	0	174	0	0	0	0	0	0	0	0	0	0	0	0	0	0	0	0	0	0	0	0	0	0	0	0	0	0	0	0	0	0	0	0	0	0	0	0	0	0	0	0	0	0	0	0	0	0	0
Azorhizobium doebereinerae	0	0	0	0	0	0	0	0	0	0	0	0	0	0	0	0	0	0	0	0	0	0	0	0	0	0	0	0	0	0	0	0	0	0	0	143	0	0	0	0	0	0	0	0	0	0	0	0	0	0	0	0	0	0	0	0	0	0	0	0	0	0	0	0	0	0	0	0	0	0	0	0	0	0	0	0	0	0	0	0	0	0	0	0	0	0	0	0	0	0	0	0	0	0	0	0	0	0	0	0	0	0	0
Azospirillum brasilense	0	0	0	0	0	0	0	0	0	0	0	0	247	0	0	0	0	0	0	0	0	0	0	0	0	0	0	0	0	0	0	453	0	0	0	419	0	0	0	0	0	0	0	0	0	0	0	0	0	0	0	0	0	0	0	87	0	0	0	0	145	0	0	0	0	0	0	0	0	0	0	0	0	0	0	0	0	0	0	0	0	0	0	0	0	0	0	0	0	0	0	0	0	0	0	0	0	0	0	0	0	0	0
Azospirillum halopraeferens	0	0	0	0	0	0	0	0	0	0	0	0	118	0	0	0	0	0	0	0	0	0	0	0	0	0	0	0	0	0	0	203	0	0	0	137	0	0	0	0	0	0	0	0	0	0	0	0	0	0	0	0	0	0	0	0	0	0	0	0	0	0	0	0	0	0	0	0	0	0	0	0	0	0	0	0	0	0	0	0	0	0	0	0	0	0	0	0	0	0	0	0	0	0	0	0	0	0	0	0	0	0	0
Azospirillum lipoferum	0	0	0	0	0	0	0	0	0	0	0	0	0	0	0	0	0	0	0	0	0	0	0	0	0	0	0	0	0	0	0	0	0	0	0	109	0	0	0	0	0	0	0	0	0	0	0	0	0	0	0	0	0	0	0	0	0	0	0	0	0	0	0	0	0	0	0	0	0	0	0	0	0	0	0	0	0	0	0	0	0	0	0	0	0	0	0	0	0	0	0	0	0	0	0	0	0	0	0	0	0	0	0
Bacillus aciditolerans	0	0	0	0	0	0	0	0	0	0	0	0	0	0	0	0	0	0	0	0	0	0	0	0	0	0	0	0	0	0	0	0	0	0	0	0	0	0	0	0	0	0	0	0	0	0	0	0	0	0	0	0	0	0	0	0	0	0	0	0	0	0	0	0	0	0	0	0	0	0	0	0	0	0	0	0	0	0	0	0	0	0	381	0	0	0	0	0	0	0	0	0	0	0	0	0	0	0	0	0	0	0	0
Bacillus paralicheniformis	0	0	0	0	0	0	0	0	0	0	0	0	0	0	0	0	0	0	0	0	0	0	0	0	0	0	0	0	0	0	0	0	0	0	0	0	0	0	0	0	0	0	0	0	0	0	0	0	0	0	0	0	0	0	0	0	0	0	0	0	0	0	0	0	0	0	0	0	0	0	0	0	332	0	0	0	0	0	0	0	0	0	0	0	0	0	0	0	0	0	0	0	0	0	0	0	0	0	0	0	0	0	0
Bacillus thuringiensis	220	0	0	0	0	0	0	0	0	0	0	0	0	0	0	0	0	0	0	0	0	0	0	0	0	0	0	0	1793	0	0	0	0	0	0	0	39671	0	0	0	0	0	0	0	0	0	0	0	0	0	0	0	0	0	0	0	0	0	0	0	0	3648	0	0	0	0	0	0	0	0	0	0	377	0	0	0	0	0	0	0	0	0	2194	0	3679	0	0	0	0	0	0	0	0	0	0	228	0	0	0	65	0	0	0
Bacteroidales bacterium WCE2004	0	0	0	0	0	0	0	0	0	0	0	0	0	0	0	0	0	0	0	0	0	0	0	0	0	0	0	0	0	0	0	0	0	0	0	0	0	0	0	0	0	0	0	0	0	0	0	0	0	0	0	0	0	0	0	0	0	0	0	0	0	0	0	0	0	0	692	0	0	0	0	0	0	0	0	0	0	0	0	0	0	0	0	0	0	0	568	0	0	0	0	0	0	0	0	0	0	0	0	0	0	0	0
Bacteroidales bacterium WCE2008	0	0	0	0	0	0	0	0	0	0	0	0	0	0	0	0	0	0	0	0	0	0	0	0	0	0	0	0	0	0	0	0	0	0	0	0	0	0	0	0	0	0	0	0	0	0	0	0	0	0	0	0	0	0	0	0	683	0	0	0	0	0	0	0	0	0	0	0	0	0	0	0	0	0	0	0	0	0	0	0	0	0	0	0	0	0	719	0	0	0	0	0	0	0	0	0	0	0	0	0	0	0	0
Bacteroides heparinolyticus	0	2469	0	967	1701	0	0	4466	0	765	1965	0	0	1888	2927	1356	0	1917	0	0	0	0	0	641	0	439	789	1738	0	657	0	0	619	392	0	0	0	0	1213	0	1220	362	0	0	0	0	3431	2005	657	806	1279	1421	1818	1985	0	0	3348	0	1171	0	0	0	0	2811	0	0	1774	0	0	0	766	595	0	0	0	0	826	2490	5581	656	1519	0	0	2375	0	617	6920	803	2574	0	0	1737	0	1766	0	0	3006	0	0	0	0	1596	0
Bacteroides pyogenes	0	0	529	727	2781	0	0	0	756	697	904	0	0	0	0	0	0	440	0	0	0	0	0	0	0	413	0	0	0	0	0	0	1027	418	1934	0	0	0	0	0	345	358	0	0	0	0	614	0	1832	0	0	0	661	0	0	0	526	0	656	0	0	0	0	0	0	0	1207	0	0	1086	1162	0	0	0	0	0	1563	413	502	856	798	0	0	0	0	958	529	805	0	572	1006	0	0	0	0	0	0	0	1424	0	0	1338	0
Bacteroides zoogleoformans	0	0	0	565	529	0	0	0	0	0	0	0	0	0	0	0	0	491	0	0	0	0	0	695	0	0	0	0	0	0	0	0	532	0	0	0	0	0	0	0	329	0	0	0	0	0	726	0	0	0	1216	1165	0	0	0	0	479	0	0	0	0	0	0	0	0	0	451	0	452	0	0	0	0	0	0	0	0	627	985	0	675	0	0	0	0	850	996	420	0	0	0	0	0	0	0	0	0	0	0	0	0	395	0
Bacteroidetes oral taxon 274	54	123673	19860	54598	2768	8272	140198	84568	31125	35964	41210	114814	0	88968	23554	75066	118408	72842	65821	114201	15175	22968	92281	191151	1698	6564	77697	72022	760	126102	45797	0	6159	19307	13118	0	0	22890	75285	116373	40565	38066	38257	12246	103774	153754	41025	14596	18942	52506	162542	37769	60173	29162	30877	0	96848	1816	36152	36922	0	3435	39360	33327	190489	73293	3125	16814	118988	10862	7721	104983	2862	119068	61369	69371	40112	76557	41530	11980	40574	225070	0	88409	6241	45294	104548	13859	227594	63505	9335	90852	35123	58729	73953	320	64157	21553	2826	0	42298	9908	39487
Belnapia rosea	0	0	0	0	0	0	0	0	0	0	0	0	0	0	0	0	0	0	0	0	0	0	0	0	0	0	0	0	213	0	0	134	0	0	0	0	0	0	0	0	0	0	0	0	0	0	0	0	0	0	0	0	0	0	0	0	0	104	0	0	0	0	0	0	0	0	0	0	0	0	0	0	0	0	0	0	0	0	0	0	0	0	0	0	0	0	0	0	0	0	0	0	0	0	0	0	0	0	0	0	0	0	0
Betaproteobacteria bacterium GR16-43	0	0	0	0	0	0	0	0	0	0	0	0	316	0	0	0	0	0	0	0	0	0	0	0	0	0	0	0	0	0	0	561	0	0	0	249	0	0	0	0	0	0	0	0	0	0	0	0	0	0	0	0	0	0	0	0	0	0	0	0	0	0	0	0	0	0	0	0	0	0	0	0	0	0	0	0	0	0	0	0	0	0	0	0	0	0	0	0	0	0	0	0	0	0	0	0	0	0	0	0	0	0	0
Bifidobacterium dentium	0	0	0	0	0	0	0	0	0	0	0	0	0	0	0	0	0	1775	0	0	723	0	0	0	0	0	0	0	0	0	0	0	0	0	0	0	0	0	0	0	0	0	0	0	0	0	0	0	0	0	0	1822	0	0	535	0	0	0	0	0	0	0	0	0	0	0	0	0	0	0	0	0	0	0	0	0	0	0	0	0	0	0	0	0	0	0	0	0	0	0	0	0	0	0	0	0	0	0	0	0	0	769	0
Bilophila sp. 4_1_30	0	0	0	0	0	0	0	0	0	0	0	0	0	0	0	0	0	0	0	0	0	0	0	0	0	0	0	0	0	0	0	0	0	0	0	0	0	0	0	0	0	0	0	0	0	0	0	0	0	0	0	0	0	0	0	0	0	0	0	0	0	0	0	0	0	0	0	0	0	0	0	0	0	0	0	0	0	0	384	0	0	0	0	0	0	0	0	0	0	0	0	0	0	0	0	0	0	0	0	0	0	0	0
Bilophila wadsworthia	0	0	0	0	0	0	0	0	0	0	0	0	0	0	0	0	0	0	0	0	0	0	0	0	0	0	0	0	0	0	0	0	0	0	0	0	0	0	0	0	266	0	0	0	0	0	0	0	0	0	0	0	0	0	0	0	0	0	0	0	0	0	0	0	0	0	0	0	0	0	0	0	0	0	0	0	0	0	412	0	0	0	0	0	0	0	682	0	0	0	0	0	0	0	0	0	0	0	0	0	0	0	0
Blastochloris viridis	0	0	0	0	0	0	0	0	0	0	0	0	0	0	0	0	0	0	0	0	0	0	0	0	0	0	0	0	0	0	0	143	0	0	0	147	0	0	0	0	0	0	0	0	0	0	0	0	0	0	0	0	0	0	0	0	0	0	0	0	0	0	0	0	0	0	0	0	0	0	0	0	0	0	0	0	0	0	0	0	0	0	0	0	0	0	0	0	0	0	0	0	0	0	0	0	0	0	0	0	0	0	0
Blastococcus sp. DSM 46786	0	0	0	0	0	0	0	0	0	0	0	0	139	0	0	0	0	0	0	0	0	0	0	0	0	0	0	0	0	0	0	0	0	0	0	0	0	0	0	0	0	0	0	0	0	0	0	0	0	0	0	0	0	0	0	0	0	0	0	0	0	0	0	0	0	0	0	0	0	0	0	0	0	0	0	0	0	0	0	0	0	0	0	0	0	0	0	0	0	0	0	0	0	0	0	0	0	0	0	0	0	0	0
Blastopirellula marina	0	0	0	0	0	0	0	0	0	0	0	0	0	0	0	0	0	0	0	0	0	0	0	0	0	0	0	0	0	0	0	0	0	0	0	122	0	0	0	0	0	0	0	0	0	0	0	0	0	0	0	0	0	0	0	0	0	0	0	0	0	0	0	0	0	0	0	0	0	0	0	0	0	0	0	0	0	0	0	0	0	0	0	0	0	0	0	0	0	0	0	0	0	0	0	0	0	0	0	0	0	0	0
Bordetella bronchiseptica	0	0	0	0	0	0	0	0	0	0	0	0	0	0	0	0	0	0	0	0	0	0	0	0	0	0	0	0	0	0	0	0	0	0	0	0	0	0	0	0	0	0	0	0	0	0	0	0	0	0	0	0	0	0	0	93	0	0	0	0	0	0	0	0	0	0	0	0	0	0	0	0	0	0	0	0	0	0	0	0	0	0	0	0	0	0	0	0	0	0	0	0	0	0	0	0	0	0	0	0	0	0	0
Bordetella genomosp. 13	0	0	0	0	0	0	0	0	0	0	0	0	0	0	0	0	0	0	0	0	0	0	0	0	0	0	0	0	0	0	0	0	0	0	0	0	0	0	0	0	0	0	0	0	0	0	0	0	0	0	0	0	0	0	0	91	0	0	0	0	0	0	0	0	0	0	0	0	0	0	0	0	0	0	0	0	0	0	0	0	0	0	0	0	0	0	0	0	0	0	0	0	0	0	0	0	0	0	0	0	0	0	0
Bordetella petrii	0	0	0	0	0	0	0	0	0	0	0	0	0	0	0	0	0	0	0	0	0	0	0	0	0	0	0	0	0	0	0	194	0	0	0	148	0	0	0	0	0	0	0	0	0	0	0	0	0	0	0	0	0	0	0	0	0	0	0	0	0	0	0	0	0	0	0	0	0	0	0	0	0	0	0	0	0	0	0	0	0	0	0	0	0	0	0	0	0	0	0	0	0	0	0	0	0	0	0	0	0	0	0
Bordetella trematum	0	0	0	0	0	0	0	0	0	0	0	0	0	0	0	0	0	0	0	0	0	0	0	0	0	0	0	0	0	0	0	0	0	0	0	0	0	0	0	0	0	0	0	0	0	0	0	0	0	0	0	0	0	0	0	0	0	221	0	0	0	0	0	0	0	0	0	0	0	0	0	0	0	0	0	0	0	0	0	0	0	0	0	0	0	0	0	0	0	0	0	0	0	0	0	0	0	0	0	0	0	0	0
Bosea lathyri	0	0	0	0	0	0	0	0	0	0	0	0	0	0	0	0	0	0	0	0	0	0	0	0	0	0	0	0	0	0	0	0	0	0	0	306	0	0	0	0	0	0	0	0	0	0	0	0	0	0	0	0	0	0	0	120	0	0	0	0	627	0	0	0	0	0	0	0	0	0	0	0	0	0	0	0	0	0	0	0	0	0	0	0	0	0	0	0	0	0	0	0	0	0	0	0	0	0	0	0	0	0	0
Bosea sp. 1131	0	0	0	0	0	0	0	0	0	0	0	0	0	0	0	0	0	0	0	0	0	0	0	0	0	0	0	0	0	0	0	0	0	0	0	201	0	0	0	0	0	0	0	0	0	0	0	0	0	0	0	0	0	0	0	0	0	0	0	0	326	0	0	0	0	0	0	0	0	0	0	0	0	0	0	0	0	0	0	0	0	0	0	0	0	0	0	0	0	0	0	0	0	0	0	0	0	0	0	0	0	0	0
Bosea sp. 117	0	0	0	0	0	0	0	0	0	0	0	0	0	0	0	0	0	0	0	0	0	0	0	0	0	0	0	0	0	0	0	158	0	0	0	203	0	0	0	0	0	0	0	0	0	0	0	0	0	0	0	0	0	0	0	0	0	0	0	0	0	0	0	0	0	0	0	0	0	0	0	0	0	0	0	0	0	0	0	0	0	0	0	0	0	0	0	0	0	0	0	0	0	0	0	0	0	0	0	0	0	0	0
Bosea sp. Leaf344	0	0	0	0	0	0	0	0	0	0	0	0	0	0	0	0	0	0	0	0	0	0	0	0	0	0	0	0	0	0	0	0	0	0	0	269	0	0	0	0	0	0	0	0	0	0	0	0	0	0	0	0	0	0	0	143	0	0	0	0	417	0	0	0	0	0	0	0	0	0	0	0	0	0	0	0	0	0	0	0	0	0	0	0	0	0	0	0	0	0	0	0	0	0	0	0	0	0	0	0	0	0	0
Bosea sp. OK403	0	0	0	0	0	0	0	0	0	0	0	0	0	0	0	0	0	0	0	0	0	0	0	0	0	0	0	0	0	0	0	0	0	0	0	177	0	0	0	0	0	0	0	0	0	0	0	0	0	0	0	0	0	0	0	0	0	0	0	0	331	0	0	0	0	0	0	0	0	0	0	0	0	0	0	0	0	0	0	0	0	0	0	0	0	0	0	0	0	0	0	0	0	0	0	0	0	0	0	0	0	0	0
Bosea sp. PAMC 26642	0	0	0	0	0	0	0	0	0	0	0	0	0	0	0	0	0	0	0	0	0	0	0	0	0	0	0	0	0	0	0	0	0	0	0	221	0	0	0	0	0	0	0	0	0	0	0	0	0	0	0	0	0	0	0	109	0	0	0	0	380	0	0	0	0	0	0	0	0	0	0	0	0	0	0	0	0	0	0	0	0	0	0	0	0	0	0	0	0	0	0	0	0	0	0	0	0	0	0	0	0	0	0
Bosea sp. RAC05	0	0	0	0	0	0	0	0	0	0	0	0	0	0	0	0	0	0	0	0	0	0	0	0	0	0	0	0	0	0	0	0	0	0	0	304	0	0	0	0	0	0	0	0	0	0	0	0	0	0	0	0	0	0	0	754	0	0	0	0	504	0	0	0	0	0	0	0	0	0	0	0	0	0	0	0	0	0	0	0	0	0	0	0	0	0	0	0	0	0	0	0	0	0	0	0	0	0	0	0	0	0	0
Bosea sp. Root381	0	0	0	0	0	0	0	0	0	0	0	0	0	0	0	0	0	0	0	0	0	0	0	0	0	0	0	0	0	0	0	0	0	0	0	364	0	0	0	0	0	0	0	0	0	0	0	0	0	0	0	0	0	0	0	296	0	0	0	0	829	0	0	0	0	0	0	0	0	0	0	0	0	0	0	0	0	0	0	0	0	0	0	0	0	0	0	0	0	0	0	0	0	0	0	0	0	0	0	0	0	0	0
Bosea sp. Root483D1	0	0	0	0	0	0	0	0	0	0	0	0	0	0	0	0	0	0	0	0	0	0	0	0	0	0	0	0	0	0	0	0	0	0	0	579	0	0	0	0	0	0	0	0	0	0	0	0	0	0	0	0	0	0	0	216	0	0	0	0	898	0	0	0	0	0	0	0	0	0	0	0	0	0	0	0	0	0	0	0	0	0	0	0	0	0	0	0	0	0	0	0	0	0	0	0	0	0	0	0	0	0	0
Bosea sp. Root670	0	0	0	0	0	0	0	0	0	0	0	0	1558	0	0	0	0	0	0	0	0	0	0	0	0	0	0	0	0	0	0	0	0	0	0	10436	0	0	0	0	0	0	0	0	0	0	0	0	0	0	0	0	0	0	0	774	0	0	0	0	21510	0	0	0	0	0	0	0	0	0	0	0	0	0	0	0	0	0	0	0	0	0	0	0	0	0	0	0	0	0	0	1029	0	0	0	0	0	0	0	0	0	0	0
Bosea sp. UNC402CLCol	0	0	0	0	0	0	0	0	0	0	0	0	225	0	0	0	0	0	0	0	0	0	0	0	0	0	0	0	0	0	0	0	0	0	0	972	0	0	0	0	0	0	0	0	0	0	0	0	0	0	0	0	0	0	0	1785	0	0	0	0	2735	0	0	0	0	0	0	0	0	0	0	0	88	0	0	0	0	0	0	0	0	0	0	0	145	0	0	0	0	0	0	0	0	0	0	0	0	0	0	0	0	0	0
Bosea vaviloviae	0	0	0	0	0	0	0	0	0	0	0	0	0	0	0	0	0	0	0	0	0	0	0	0	0	0	0	0	0	0	0	0	0	0	0	252	0	0	0	0	0	0	0	0	0	0	0	0	0	0	0	0	0	0	0	0	0	0	0	0	390	0	0	0	0	0	0	0	0	0	0	0	0	0	0	0	0	0	0	0	0	0	0	0	0	0	0	0	0	0	0	0	0	0	0	0	0	0	0	0	0	0	0
Brachybacterium alimentarium	0	0	0	0	0	0	0	0	0	0	641	0	422	0	0	0	0	0	915	0	0	1055	0	0	0	0	0	0	0	0	0	3954	0	0	0	201	0	816	0	858	0	0	0	0	0	948	0	0	0	726	0	0	0	844	0	0	0	0	0	0	0	0	0	597	0	0	0	868	0	0	0	0	0	0	0	0	0	0	0	0	0	0	0	0	0	0	0	0	0	0	0	0	0	0	0	0	0	0	0	0	0	0	0
Brachybacterium faecium	54	0	0	0	0	0	0	0	0	0	0	0	0	0	0	0	0	0	0	0	0	0	0	0	0	0	0	0	0	0	0	180	0	0	0	0	0	0	0	0	0	0	0	0	0	0	0	0	0	0	0	0	0	0	0	0	0	0	0	0	0	0	0	0	0	0	0	0	0	0	0	0	0	0	0	0	0	0	0	0	0	0	0	0	0	0	0	0	0	0	0	0	0	0	0	0	0	0	0	0	0	0	0
Brachybacterium muris	0	0	0	0	0	0	0	0	0	0	0	0	0	0	0	0	0	0	0	0	0	0	0	0	0	0	0	0	0	0	0	0	0	0	0	0	30	0	0	0	0	0	0	0	0	0	0	0	0	0	0	0	0	0	0	0	0	0	0	0	0	0	0	0	0	0	0	0	0	0	0	0	0	0	0	0	0	0	0	0	0	0	0	0	0	0	0	0	0	0	0	0	0	0	0	0	0	0	0	0	0	0	0
Brachybacterium sp. HMSC06H03	57	0	0	0	0	0	0	0	0	0	0	0	0	0	0	0	0	0	0	0	0	0	0	0	0	0	0	0	229	0	0	0	0	0	0	0	0	0	0	0	0	0	0	0	0	0	0	0	0	0	0	0	0	0	0	0	0	0	0	0	0	0	0	0	0	0	0	0	0	0	0	0	0	0	0	0	0	0	0	0	0	0	0	0	0	0	0	0	0	0	0	0	0	0	0	75	0	0	0	0	0	0	0
Brachybacterium sp. P6-10-X1	0	0	0	0	0	0	0	0	0	0	1324	0	0	0	0	0	0	0	0	0	0	0	0	0	0	0	0	0	0	0	0	3210	0	0	0	0	0	0	0	0	0	0	0	0	0	0	0	0	0	0	0	0	0	0	0	0	0	0	0	0	0	0	0	0	0	0	0	0	0	0	0	0	0	0	0	0	0	0	0	0	0	0	0	0	0	0	0	0	0	0	0	0	0	0	0	0	0	0	0	0	0	0	0
Brachymonas chironomi	0	0	0	0	0	0	0	0	0	0	0	0	0	0	1122	0	0	0	1334	711	0	1016	0	0	0	0	0	0	0	0	1107	0	0	0	0	0	0	0	0	0	0	0	0	0	0	0	409	0	0	0	0	0	0	1293	0	0	707	0	0	0	0	0	0	0	0	0	0	949	0	0	0	0	0	0	0	0	0	0	0	0	0	0	0	0	0	0	0	0	0	0	0	0	0	0	0	0	0	0	0	0	0	0	0
Brachymonas denitrificans	0	0	0	0	0	0	0	0	0	0	0	0	0	0	2059	0	759	0	2208	1178	0	1642	639	0	0	0	0	0	0	0	1772	0	0	0	0	0	0	733	0	978	0	0	0	0	0	1126	661	0	0	0	0	0	0	2113	0	85	1258	0	0	0	0	0	0	0	565	0	0	1488	0	0	0	916	0	1752	0	0	0	0	470	0	0	0	0	0	0	0	776	0	0	0	0	0	0	0	0	0	0	0	0	0	0	0	536
Bradyrhizobiaceae bacterium SG-6C	0	0	0	0	0	0	0	0	0	0	0	0	0	0	0	0	0	0	0	0	0	0	0	0	0	0	0	0	0	0	0	0	0	0	0	0	0	0	0	0	0	0	0	0	0	0	0	0	0	0	0	0	0	0	0	0	0	0	0	0	0	0	0	0	0	0	0	0	0	0	0	0	0	0	0	0	0	0	0	0	0	0	0	0	0	0	0	0	0	0	0	0	0	0	0	0	0	0	0	47	0	0	0
Bradyrhizobium arachidis	0	0	0	0	0	0	0	0	0	0	0	0	0	0	0	0	0	0	0	0	0	0	0	0	0	0	0	0	0	0	0	0	0	0	0	0	0	0	0	0	0	0	0	0	0	0	0	0	0	0	0	0	0	0	0	118	0	0	0	0	0	0	0	0	0	0	0	0	0	0	0	0	0	0	0	0	0	0	0	0	0	0	0	0	0	0	0	0	0	0	0	0	0	0	0	0	0	0	0	0	0	0	0
Bradyrhizobium diazoefficiens	0	0	0	0	0	0	0	0	0	0	0	0	0	0	0	0	0	0	0	0	0	0	0	0	0	0	0	0	85	0	0	0	0	0	0	0	0	0	0	0	0	0	0	0	0	0	0	0	0	0	0	0	0	0	0	236	0	107	0	0	0	0	0	0	0	0	0	0	0	0	0	0	0	0	0	0	0	0	0	0	0	0	0	0	0	0	0	0	0	0	0	0	0	0	0	68	0	0	0	0	0	0	0
Bradyrhizobium elkanii	0	0	0	0	0	0	0	0	0	0	0	0	280	0	0	0	0	0	0	0	0	0	0	0	0	0	0	0	417	0	0	423	0	0	0	582	53	0	0	0	0	0	0	0	0	0	0	0	0	0	0	0	0	0	0	4159	0	332	0	0	360	0	0	0	0	0	0	0	0	0	0	0	299	0	0	0	0	0	0	0	0	0	0	0	298	0	0	0	0	0	0	0	0	0	0	315	0	0	0	42	0	0	0
Bradyrhizobium erythrophlei	0	0	0	0	0	0	0	0	0	0	0	0	176	0	0	0	0	0	0	0	0	0	0	0	0	0	0	0	121	0	0	330	0	0	0	405	0	0	0	0	0	0	0	0	0	0	0	0	0	0	0	0	0	0	0	716	0	144	0	0	265	0	0	0	0	0	0	0	0	0	0	0	155	0	0	0	0	0	0	0	0	0	0	0	0	0	0	0	0	0	0	0	0	0	0	103	0	0	0	0	0	0	0
Bradyrhizobium icense	0	0	0	0	0	0	0	0	0	0	0	0	0	0	0	0	0	0	0	0	0	0	0	0	0	0	0	0	0	0	0	0	0	0	0	127	0	0	0	0	0	0	0	0	0	0	0	0	0	0	0	0	0	0	0	249	0	0	0	0	0	0	0	0	0	0	0	0	0	0	0	0	0	0	0	0	0	0	0	0	0	0	0	0	0	0	0	0	0	0	0	0	0	0	0	0	0	0	0	0	0	0	0
Bradyrhizobium japonicum	0	0	0	0	0	0	0	0	0	0	0	0	260	0	0	0	0	0	0	0	0	0	0	0	0	0	0	0	717	0	0	451	0	0	0	462	88	0	0	0	0	0	0	0	0	0	0	0	0	0	0	0	0	0	0	1750	0	409	0	0	279	0	0	0	0	0	0	0	0	0	0	0	538	0	0	0	0	0	0	0	0	0	0	0	424	0	0	0	0	0	0	0	0	0	0	454	0	0	0	63	0	0	0
Bradyrhizobium jicamae	0	0	0	0	0	0	0	0	0	0	0	0	0	0	0	0	0	0	0	0	0	0	0	0	0	0	0	0	0	0	0	0	0	0	0	131	0	0	0	0	0	0	0	0	0	0	0	0	0	0	0	0	0	0	0	374	0	0	0	0	0	0	0	0	0	0	0	0	0	0	0	0	0	0	0	0	0	0	0	0	0	0	0	0	0	0	0	0	0	0	0	0	0	0	0	70	0	0	0	0	0	0	0
Bradyrhizobium lablabi	0	0	0	0	0	0	0	0	0	0	0	0	0	0	0	0	0	0	0	0	0	0	0	0	0	0	0	0	110	0	0	227	0	0	0	284	0	0	0	0	0	0	0	0	0	0	0	0	0	0	0	0	0	0	0	880	0	96	0	0	181	0	0	0	0	0	0	0	0	0	0	0	135	0	0	0	0	0	0	0	0	0	0	0	142	0	0	0	0	0	0	0	0	0	0	138	0	0	0	0	0	0	0
Bradyrhizobium macuxiense	0	0	0	0	0	0	0	0	0	0	0	0	0	0	0	0	0	0	0	0	0	0	0	0	0	0	0	0	0	0	0	0	0	0	0	0	0	0	0	0	0	0	0	0	0	0	0	0	0	0	0	0	0	0	0	643	0	0	0	0	0	0	0	0	0	0	0	0	0	0	0	0	0	0	0	0	0	0	0	0	0	0	0	0	0	0	0	0	0	0	0	0	0	0	0	0	0	0	0	0	0	0	0
Bradyrhizobium manausense	0	0	0	0	0	0	0	0	0	0	0	0	0	0	0	0	0	0	0	0	0	0	0	0	0	0	0	0	108	0	0	0	0	0	0	0	0	0	0	0	0	0	0	0	0	0	0	0	0	0	0	0	0	0	0	520	0	139	0	0	0	0	0	0	0	0	0	0	0	0	0	0	98	0	0	0	0	0	0	0	0	0	0	0	125	0	0	0	0	0	0	0	0	0	0	134	0	0	0	0	0	0	0
Bradyrhizobium neotropicale	0	0	0	0	0	0	0	0	0	0	0	0	0	0	0	0	0	0	0	0	0	0	0	0	0	0	0	0	0	0	0	0	0	0	0	0	0	0	0	0	0	0	0	0	0	0	0	0	0	0	0	0	0	0	0	84	0	0	0	0	0	0	0	0	0	0	0	0	0	0	0	0	0	0	0	0	0	0	0	0	0	0	0	0	0	0	0	0	0	0	0	0	0	0	0	0	0	0	0	0	0	0	0
Bradyrhizobium oligotrophicum	0	0	0	0	0	0	0	0	0	0	0	0	0	0	0	0	0	0	0	0	0	0	0	0	0	0	0	0	0	0	0	0	0	0	0	0	0	0	0	0	0	0	0	0	0	0	0	0	0	0	0	0	0	0	0	170	0	0	0	0	0	0	0	0	0	0	0	0	0	0	0	0	0	0	0	0	0	0	0	0	0	0	0	0	0	0	0	0	0	0	0	0	0	0	0	0	0	0	0	0	0	0	0
Bradyrhizobium ottawaense	0	0	0	0	0	0	0	0	0	0	0	0	0	0	0	0	0	0	0	0	0	0	0	0	0	0	0	0	0	0	0	0	0	0	0	0	0	0	0	0	0	0	0	0	0	0	0	0	0	0	0	0	0	0	0	309	0	0	0	0	0	0	0	0	0	0	0	0	0	0	0	0	0	0	0	0	0	0	0	0	0	0	0	0	0	0	0	0	0	0	0	0	0	0	0	0	0	0	0	0	0	0	0
Bradyrhizobium pachyrhizi	0	0	0	0	0	0	0	0	0	0	0	0	0	0	0	0	0	0	0	0	0	0	0	0	0	0	0	0	0	0	0	0	0	0	0	0	0	0	0	0	0	0	0	0	0	0	0	0	0	0	0	0	0	0	0	836	0	0	0	0	0	0	0	0	0	0	0	0	0	0	0	0	0	0	0	0	0	0	0	0	0	0	0	0	0	0	0	0	0	0	0	0	0	0	0	0	0	0	0	0	0	0	0
Bradyrhizobium sacchari	0	0	0	0	0	0	0	0	0	0	0	0	0	0	0	0	0	0	0	0	0	0	0	0	0	0	0	0	0	0	0	0	0	0	0	0	0	0	0	0	0	0	0	0	0	0	0	0	0	0	0	0	0	0	0	122	0	0	0	0	0	0	0	0	0	0	0	0	0	0	0	0	0	0	0	0	0	0	0	0	0	0	0	0	0	0	0	0	0	0	0	0	0	0	0	0	0	0	0	0	0	0	0
Bradyrhizobium sp.	0	0	0	0	0	0	0	0	0	0	0	0	0	0	0	0	0	0	0	0	0	0	0	0	0	0	0	0	0	0	0	0	0	0	0	0	0	0	0	0	0	0	0	0	0	0	0	0	0	0	0	0	0	0	0	129	0	0	0	0	0	0	0	0	0	0	0	0	0	0	0	0	0	0	0	0	0	0	0	0	0	0	0	0	0	0	0	0	0	0	0	0	0	0	0	0	0	0	0	0	0	0	0
Bradyrhizobium sp. 2 39S1MB	0	0	0	0	0	0	0	0	0	0	0	0	0	0	0	0	0	0	0	0	0	0	0	0	0	0	0	0	144	0	0	0	0	0	0	0	0	0	0	0	0	0	0	0	0	0	0	0	0	0	0	0	0	0	0	195	0	88	0	0	0	0	0	0	0	0	0	0	0	0	0	0	97	0	0	0	0	0	0	0	0	0	0	0	0	0	0	0	0	0	0	0	0	0	0	131	0	0	0	0	0	0	0
Bradyrhizobium sp. 3 85S1MB	0	0	0	0	0	0	0	0	0	0	0	0	0	0	0	0	0	0	0	0	0	0	0	0	0	0	0	0	218	0	0	0	0	0	0	0	0	0	0	0	0	0	0	0	0	0	0	0	0	0	0	0	0	0	0	280	0	108	0	0	0	0	0	0	0	0	0	0	0	0	0	0	208	0	0	0	0	0	0	0	0	0	0	0	133	0	0	0	0	0	0	0	0	0	0	196	0	0	0	0	0	0	0
Bradyrhizobium sp. Ai1a-2	0	0	0	0	0	0	0	0	0	0	0	0	0	0	0	0	0	0	0	0	0	0	0	0	0	0	0	0	0	0	0	0	0	0	0	0	0	0	0	0	0	0	0	0	0	0	0	0	0	0	0	0	0	0	0	283	0	0	0	0	0	0	0	0	0	0	0	0	0	0	0	0	0	0	0	0	0	0	0	0	0	0	0	0	0	0	0	0	0	0	0	0	0	0	0	0	0	0	0	0	0	0	0
Bradyrhizobium sp. AT1	0	0	0	0	0	0	0	0	0	0	0	0	0	0	0	0	0	0	0	0	0	0	0	0	0	0	0	0	95	0	0	0	0	0	0	0	0	0	0	0	0	0	0	0	0	0	0	0	0	0	0	0	0	0	0	202	0	0	0	0	0	0	0	0	0	0	0	0	0	0	0	0	0	0	0	0	0	0	0	0	0	0	0	0	0	0	0	0	0	0	0	0	0	0	0	0	0	0	0	0	0	0	0
Bradyrhizobium sp. BTAi1	0	0	0	0	0	0	0	0	0	0	0	0	0	0	0	0	0	0	0	0	0	0	0	0	0	0	0	0	672	0	0	0	0	0	0	0	0	0	0	0	0	0	0	0	0	0	0	0	0	0	0	0	0	0	0	585	0	235	0	0	0	0	0	0	0	0	0	0	0	0	0	0	297	0	0	0	0	0	0	0	0	0	0	0	238	0	0	0	0	0	0	0	0	0	0	158	0	0	0	59	0	0	0
Bradyrhizobium sp. cf659	0	0	0	0	0	0	0	0	0	0	0	0	0	0	0	0	0	0	0	0	0	0	0	0	0	0	0	0	0	0	0	0	0	0	0	0	0	0	0	0	0	0	0	0	0	0	0	0	0	0	0	0	0	0	0	151	0	0	0	0	0	0	0	0	0	0	0	0	0	0	0	0	0	0	0	0	0	0	0	0	0	0	0	0	0	0	0	0	0	0	0	0	0	0	0	0	0	0	0	0	0	0	0
Bradyrhizobium sp. Cp5.3	0	0	0	0	0	0	0	0	0	0	0	0	0	0	0	0	0	0	0	0	0	0	0	0	0	0	0	0	0	0	0	0	0	0	0	0	0	0	0	0	0	0	0	0	0	0	0	0	0	0	0	0	0	0	0	81	0	0	0	0	0	0	0	0	0	0	0	0	0	0	0	0	0	0	0	0	0	0	0	0	0	0	0	0	0	0	0	0	0	0	0	0	0	0	0	0	0	0	0	0	0	0	0
Bradyrhizobium sp. DOA9	0	0	0	0	0	0	0	0	0	0	0	0	0	0	0	0	0	0	0	0	0	0	0	0	0	0	0	0	85	0	0	0	0	0	0	0	0	0	0	0	0	0	0	0	0	0	0	0	0	0	0	0	0	0	0	178	0	0	0	0	0	0	0	0	0	0	0	0	0	0	0	0	0	0	0	0	0	0	0	0	0	0	0	0	0	0	0	0	0	0	0	0	0	0	0	0	0	0	0	0	0	0	0
Bradyrhizobium sp. Ec3.3	0	0	0	0	0	0	0	0	0	0	0	0	0	0	0	0	0	0	0	0	0	0	0	0	0	0	0	0	0	0	0	0	0	0	0	0	0	0	0	0	0	0	0	0	0	0	0	0	0	0	0	0	0	0	0	233	0	0	0	0	0	0	0	0	0	0	0	0	0	0	0	0	0	0	0	0	0	0	0	0	0	0	0	0	0	0	0	0	0	0	0	0	0	0	0	75	0	0	0	0	0	0	0
Bradyrhizobium sp. Gha	0	0	0	0	0	0	0	0	0	0	0	0	0	0	0	0	0	0	0	0	0	0	0	0	0	0	0	0	82	0	0	0	0	0	0	0	0	0	0	0	0	0	0	0	0	0	0	0	0	0	0	0	0	0	0	311	0	101	0	0	0	0	0	0	0	0	0	0	0	0	0	0	0	0	0	0	0	0	0	0	0	0	0	0	0	0	0	0	0	0	0	0	0	0	0	82	0	0	0	0	0	0	0
Bradyrhizobium sp. Ghvi	0	0	0	0	0	0	0	0	0	0	0	0	0	0	0	0	0	0	0	0	0	0	0	0	0	0	0	0	85	0	0	0	0	0	0	0	0	0	0	0	0	0	0	0	0	0	0	0	0	0	0	0	0	0	0	247	0	0	0	0	0	0	0	0	0	0	0	0	0	0	0	0	0	0	0	0	0	0	0	0	0	0	0	0	0	0	0	0	0	0	0	0	0	0	0	65	0	0	0	0	0	0	0
Bradyrhizobium sp. INPA54B	0	0	0	0	0	0	0	0	0	0	0	0	0	0	0	0	0	0	0	0	0	0	0	0	0	0	0	0	87	0	0	0	0	0	0	0	0	0	0	0	0	0	0	0	0	0	0	0	0	0	0	0	0	0	0	155	0	0	0	0	0	0	0	0	0	0	0	0	0	0	0	0	0	0	0	0	0	0	0	0	0	0	0	0	0	0	0	0	0	0	0	0	0	0	0	0	0	0	0	0	0	0	0
Bradyrhizobium sp. Leaf396	0	0	0	0	0	0	0	0	0	0	0	0	0	0	0	0	0	0	0	0	0	0	0	0	0	0	0	0	109	0	0	0	0	0	0	0	0	0	0	0	0	0	0	0	0	0	0	0	0	0	0	0	0	0	0	135	0	0	0	0	0	0	0	0	0	0	0	0	0	0	0	0	0	0	0	0	0	0	0	0	0	0	0	0	0	0	0	0	0	0	0	0	0	0	0	82	0	0	0	0	0	0	0
Bradyrhizobium sp. LTSP849	0	0	0	0	0	0	0	0	0	0	0	0	0	0	0	0	0	0	0	0	0	0	0	0	0	0	0	0	0	0	0	0	0	0	0	0	0	0	0	0	0	0	0	0	0	0	0	0	0	0	0	0	0	0	0	103	0	0	0	0	0	0	0	0	0	0	0	0	0	0	0	0	0	0	0	0	0	0	0	0	0	0	0	0	0	0	0	0	0	0	0	0	0	0	0	0	0	0	0	0	0	0	0
Bradyrhizobium sp. LTSP857	0	0	0	0	0	0	0	0	0	0	0	0	0	0	0	0	0	0	0	0	0	0	0	0	0	0	0	0	0	0	0	0	0	0	0	0	0	0	0	0	0	0	0	0	0	0	0	0	0	0	0	0	0	0	0	141	0	0	0	0	0	0	0	0	0	0	0	0	0	0	0	0	0	0	0	0	0	0	0	0	0	0	0	0	0	0	0	0	0	0	0	0	0	0	0	0	0	0	0	0	0	0	0
Bradyrhizobium sp. LTSP885	0	0	0	0	0	0	0	0	0	0	0	0	0	0	0	0	0	0	0	0	0	0	0	0	0	0	0	0	0	0	0	0	0	0	0	0	0	0	0	0	0	0	0	0	0	0	0	0	0	0	0	0	0	0	0	293	0	0	0	0	0	0	0	0	0	0	0	0	0	0	0	0	0	0	0	0	0	0	0	0	0	0	0	0	0	0	0	0	0	0	0	0	0	0	0	0	0	0	0	0	0	0	0
Bradyrhizobium sp. LTSPM299	0	0	0	0	0	0	0	0	0	0	0	0	0	0	0	0	0	0	0	0	0	0	0	0	0	0	0	0	0	0	0	0	0	0	0	0	0	0	0	0	0	0	0	0	0	0	0	0	0	0	0	0	0	0	0	342	0	0	0	0	0	0	0	0	0	0	0	0	0	0	0	0	0	0	0	0	0	0	0	0	0	0	0	0	0	0	0	0	0	0	0	0	0	0	0	0	0	0	0	0	0	0	0
Bradyrhizobium sp. ORS 278	0	0	0	0	0	0	0	0	0	0	0	0	0	0	0	0	0	0	0	0	0	0	0	0	0	0	0	0	0	0	0	0	0	0	0	0	0	0	0	0	0	0	0	0	0	0	0	0	0	0	0	0	0	0	0	144	0	0	0	0	0	0	0	0	0	0	0	0	0	0	0	0	0	0	0	0	0	0	0	0	0	0	0	0	0	0	0	0	0	0	0	0	0	0	0	0	0	0	0	0	0	0	0
Bradyrhizobium sp. ORS 285	0	0	0	0	0	0	0	0	0	0	0	0	0	0	0	0	0	0	0	0	0	0	0	0	0	0	0	0	0	0	0	0	0	0	0	0	0	0	0	0	0	0	0	0	0	0	0	0	0	0	0	0	0	0	0	131	0	0	0	0	0	0	0	0	0	0	0	0	0	0	0	0	0	0	0	0	0	0	0	0	0	0	0	0	0	0	0	0	0	0	0	0	0	0	0	0	0	0	0	0	0	0	0
Bradyrhizobium sp. ORS 3257	0	0	0	0	0	0	0	0	0	0	0	0	0	0	0	0	0	0	0	0	0	0	0	0	0	0	0	0	0	0	0	0	0	0	0	0	0	0	0	0	0	0	0	0	0	0	0	0	0	0	0	0	0	0	0	128	0	0	0	0	0	0	0	0	0	0	0	0	0	0	0	0	0	0	0	0	0	0	0	0	0	0	0	0	0	0	0	0	0	0	0	0	0	0	0	0	0	0	0	0	0	0	0
Bradyrhizobium sp. ORS 375	0	0	0	0	0	0	0	0	0	0	0	0	0	0	0	0	0	0	0	0	0	0	0	0	0	0	0	0	0	0	0	159	0	0	0	0	0	0	0	0	0	0	0	0	0	0	0	0	0	0	0	0	0	0	0	115	0	0	0	0	0	0	0	0	0	0	0	0	0	0	0	0	0	0	0	0	0	0	0	0	0	0	0	0	0	0	0	0	0	0	0	0	0	0	0	0	0	0	0	0	0	0	0
Bradyrhizobium sp. R5	0	0	0	0	0	0	0	0	0	0	0	0	0	0	0	0	0	0	0	0	0	0	0	0	0	0	0	0	0	0	0	0	0	0	0	0	0	0	0	0	0	0	0	0	0	0	0	0	0	0	0	0	0	0	0	425	0	0	0	0	0	0	0	0	0	0	0	0	0	0	0	0	0	0	0	0	0	0	0	0	0	0	0	0	0	0	0	0	0	0	0	0	0	0	0	0	0	0	0	0	0	0	0
Bradyrhizobium sp. Rc2d	0	0	0	0	0	0	0	0	0	0	0	0	0	0	0	0	0	0	0	0	0	0	0	0	0	0	0	0	85	0	0	0	0	0	0	0	0	0	0	0	0	0	0	0	0	0	0	0	0	0	0	0	0	0	0	147	0	0	0	0	0	0	0	0	0	0	0	0	0	0	0	0	0	0	0	0	0	0	0	0	0	0	0	0	0	0	0	0	0	0	0	0	0	0	0	0	0	0	0	0	0	0	0
Bradyrhizobium sp. S23321	0	0	0	0	0	0	0	0	0	0	0	0	0	0	0	0	0	0	0	0	0	0	0	0	0	0	0	0	171	0	0	0	0	0	0	0	0	0	0	0	0	0	0	0	0	0	0	0	0	0	0	0	0	0	0	223	0	0	0	0	0	0	0	0	0	0	0	0	0	0	0	0	0	0	0	0	0	0	0	0	0	0	0	0	0	0	0	0	0	0	0	0	0	0	0	0	0	0	0	0	0	0	0
Bradyrhizobium sp. STM 3843	0	0	0	0	0	0	0	0	0	0	0	0	0	0	0	0	0	0	0	0	0	0	0	0	0	0	0	0	0	0	0	0	0	0	0	0	0	0	0	0	0	0	0	0	0	0	0	0	0	0	0	0	0	0	0	121	0	0	0	0	0	0	0	0	0	0	0	0	0	0	0	0	0	0	0	0	0	0	0	0	0	0	0	0	0	0	0	0	0	0	0	0	0	0	0	0	0	0	0	0	0	0	0
Bradyrhizobium sp. th.b2	0	0	0	0	0	0	0	0	0	0	0	0	0	0	0	0	0	0	0	0	0	0	0	0	0	0	0	0	169	0	0	0	0	0	0	113	43	0	0	0	0	0	0	0	0	0	0	0	0	0	0	0	0	0	0	2084	0	0	0	0	0	0	0	0	0	0	0	0	0	0	0	0	167	0	0	0	0	0	0	0	0	0	0	0	0	0	0	0	0	0	0	0	0	0	0	107	0	0	0	0	0	0	0
Bradyrhizobium sp. TSA1	0	0	0	0	0	0	0	0	0	0	0	0	0	0	0	0	0	0	0	0	0	0	0	0	0	0	0	0	83	0	0	0	0	0	0	0	0	0	0	0	0	0	0	0	0	0	0	0	0	0	0	0	0	0	0	165	0	99	0	0	0	0	0	0	0	0	0	0	0	0	0	0	0	0	0	0	0	0	0	0	0	0	0	0	0	0	0	0	0	0	0	0	0	0	0	71	0	0	0	0	0	0	0
Bradyrhizobium sp. URHA0002	0	0	0	0	0	0	0	0	0	0	0	0	0	0	0	0	0	0	0	0	0	0	0	0	0	0	0	0	0	0	0	0	0	0	0	0	0	0	0	0	0	0	0	0	0	0	0	0	0	0	0	0	0	0	0	1168	0	0	0	0	0	0	0	0	0	0	0	0	0	0	0	0	0	0	0	0	0	0	0	0	0	0	0	0	0	0	0	0	0	0	0	0	0	0	0	0	0	0	0	0	0	0	0
Bradyrhizobium sp. URHD0069	0	0	0	0	0	0	0	0	0	0	0	0	0	0	0	0	0	0	0	0	0	0	0	0	0	0	0	0	0	0	0	146	0	0	0	146	0	0	0	0	0	0	0	0	0	0	0	0	0	0	0	0	0	0	0	90	0	0	0	0	0	0	0	0	0	0	0	0	0	0	0	0	0	0	0	0	0	0	0	0	0	0	0	0	0	0	0	0	0	0	0	0	0	0	0	0	0	0	0	0	0	0	0
Bradyrhizobium sp. WSM1253	0	0	0	0	0	0	0	0	0	0	0	0	0	0	0	0	0	0	0	0	0	0	0	0	0	0	0	0	0	0	0	0	0	0	0	0	0	0	0	0	0	0	0	0	0	0	0	0	0	0	0	0	0	0	0	97	0	0	0	0	0	0	0	0	0	0	0	0	0	0	0	0	0	0	0	0	0	0	0	0	0	0	0	0	0	0	0	0	0	0	0	0	0	0	0	0	0	0	0	0	0	0	0
Bradyrhizobium sp. WSM1743	0	0	0	0	0	0	0	0	0	0	0	0	0	0	0	0	0	0	0	0	0	0	0	0	0	0	0	0	0	0	0	0	0	0	0	0	0	0	0	0	0	0	0	0	0	0	0	0	0	0	0	0	0	0	0	116	0	0	0	0	0	0	0	0	0	0	0	0	0	0	0	0	0	0	0	0	0	0	0	0	0	0	0	0	0	0	0	0	0	0	0	0	0	0	0	0	0	0	0	0	0	0	0
Bradyrhizobium sp. WSM2254	0	0	0	0	0	0	0	0	0	0	0	0	0	0	0	0	0	0	0	0	0	0	0	0	0	0	0	0	0	0	0	0	0	0	0	0	0	0	0	0	0	0	0	0	0	0	0	0	0	0	0	0	0	0	0	166	0	0	0	0	0	0	0	0	0	0	0	0	0	0	0	0	0	0	0	0	0	0	0	0	0	0	0	0	0	0	0	0	0	0	0	0	0	0	0	0	0	0	0	0	0	0	0
Bradyrhizobium sp. WSM3983	0	0	0	0	0	0	0	0	0	0	0	0	0	0	0	0	0	0	0	0	0	0	0	0	0	0	0	0	81	0	0	0	0	0	0	0	0	0	0	0	0	0	0	0	0	0	0	0	0	0	0	0	0	0	0	387	0	0	0	0	0	0	0	0	0	0	0	0	0	0	0	0	91	0	0	0	0	0	0	0	0	0	0	0	110	0	0	0	0	0	0	0	0	0	0	71	0	0	0	0	0	0	0
Bradyrhizobium valentinum	0	0	0	0	0	0	0	0	0	0	0	0	0	0	0	0	0	0	0	0	0	0	0	0	0	0	0	0	0	0	0	132	0	0	0	167	0	0	0	0	0	0	0	0	0	0	0	0	0	0	0	0	0	0	0	259	0	0	0	0	0	0	0	0	0	0	0	0	0	0	0	0	0	0	0	0	0	0	0	0	0	0	0	0	0	0	0	0	0	0	0	0	0	0	0	0	0	0	0	0	0	0	0
Bradyrhizobium yuanmingense	0	0	0	0	0	0	0	0	0	0	0	0	0	0	0	0	0	0	0	0	0	0	0	0	0	0	0	0	0	0	0	0	0	0	0	0	0	0	0	0	0	0	0	0	0	0	0	0	0	0	0	0	0	0	0	111	0	0	0	0	0	0	0	0	0	0	0	0	0	0	0	0	0	0	0	0	0	0	0	0	0	0	0	0	0	0	0	0	0	0	0	0	0	0	0	0	0	0	0	0	0	0	0
Brevibacterium aurantiacum	0	0	0	0	0	0	0	0	0	0	4541	0	132	0	0	0	0	0	0	0	0	0	0	0	0	0	0	0	0	0	0	966	0	0	0	250	0	0	0	0	0	0	0	0	0	0	0	0	0	0	0	0	0	0	0	0	0	0	0	0	0	0	0	0	0	0	0	0	0	0	0	0	0	0	0	0	0	0	0	0	0	0	0	0	0	0	0	0	0	0	0	0	0	0	0	0	0	0	0	0	0	0	0
Brevibacterium sandarakinum	0	0	0	0	0	0	0	0	0	0	3512	0	0	0	0	0	0	0	0	0	0	0	0	0	0	0	0	0	0	0	0	660	0	0	0	0	0	0	0	0	0	0	0	0	0	0	0	0	0	0	0	0	0	0	0	0	0	0	0	0	0	0	0	0	0	0	0	0	0	0	0	0	0	0	0	0	0	0	0	0	0	0	0	0	0	0	0	0	0	0	0	0	0	0	0	0	0	0	0	0	0	0	0
Brevibacterium senegalense	93	0	0	0	0	0	0	0	0	0	0	0	0	0	0	0	0	0	0	0	0	0	0	0	0	0	0	0	88	0	0	0	0	0	0	0	0	0	0	0	0	0	0	0	0	0	0	0	0	0	0	0	0	0	0	0	0	0	0	0	0	0	0	0	0	0	0	0	0	0	0	0	0	0	0	0	0	0	0	0	0	0	0	0	0	0	0	0	0	0	0	0	0	0	0	0	0	0	0	0	0	0	0
Brevundimonas bacteroides	0	0	0	0	0	0	0	0	0	0	0	0	0	0	0	0	0	0	0	0	0	0	0	0	0	0	0	0	0	0	0	0	0	0	0	0	0	0	0	0	0	0	0	0	0	0	0	0	0	0	0	0	0	0	0	99	0	0	0	0	0	0	0	0	0	0	0	0	0	0	0	0	0	0	0	0	0	0	0	0	0	0	0	0	0	0	0	0	0	0	0	0	0	0	0	0	0	0	0	0	0	0	0
Brevundimonas bullata	0	0	0	0	0	0	0	0	0	0	0	0	0	0	0	0	0	0	0	0	0	0	0	0	0	0	0	0	0	0	0	0	0	0	0	0	0	0	0	0	0	0	0	0	0	0	0	0	0	0	0	0	0	0	0	120	0	0	0	0	0	0	0	0	0	0	0	0	0	0	0	0	0	0	0	0	0	0	0	0	0	0	0	0	0	0	0	0	0	0	0	0	0	0	0	0	0	0	0	0	0	0	0
Brevundimonas diminuta	0	0	0	0	0	0	0	0	0	0	0	0	0	0	0	0	0	0	0	0	0	0	0	0	0	0	0	0	0	0	0	0	0	0	0	0	34	0	0	0	0	0	0	0	0	0	0	0	0	0	0	0	0	0	0	508	0	135	0	0	0	83	0	0	0	0	0	0	0	0	0	0	108	0	0	0	0	0	0	0	0	0	107	0	0	0	0	0	0	0	0	0	0	0	0	0	0	0	0	79	0	0	0
Brevundimonas naejangsanensis	0	0	0	0	0	0	0	0	0	0	0	0	0	0	0	0	0	0	0	0	0	0	0	0	0	0	0	0	0	0	0	0	0	0	0	0	0	0	0	0	0	0	0	0	0	0	0	0	0	0	0	0	0	0	0	151	0	0	0	0	0	0	0	0	0	0	0	0	0	0	0	0	0	0	0	0	0	0	0	0	0	0	0	0	0	0	0	0	0	0	0	0	0	0	0	0	0	0	0	0	0	0	0
Brevundimonas sp. BAL3	0	0	0	0	0	0	0	0	0	0	0	0	0	0	0	0	0	0	0	0	0	0	0	0	0	0	0	0	0	0	0	0	0	0	0	0	0	0	0	0	0	0	0	0	0	0	0	0	0	0	0	0	0	0	0	398	0	0	0	0	0	0	0	0	0	0	0	0	0	0	0	0	0	0	0	0	0	0	0	0	0	0	0	0	0	0	0	0	0	0	0	0	0	0	0	0	0	0	0	0	0	0	0
Brevundimonas sp. DS20	0	0	0	0	0	0	0	0	0	0	0	0	0	0	0	0	0	0	0	0	0	0	0	0	0	0	0	0	0	0	0	0	0	0	0	0	0	0	0	0	0	0	0	0	0	0	0	0	0	0	0	0	0	0	0	285	0	0	0	0	0	0	0	0	0	0	0	0	0	0	0	0	0	0	0	0	0	0	0	0	0	0	0	0	0	0	0	0	0	0	0	0	0	0	0	0	0	0	0	0	0	0	0
Brevundimonas sp. GW460-12-10-14-LB2	0	0	0	0	0	0	0	0	0	0	0	0	0	0	0	0	0	0	0	0	0	0	0	0	0	0	0	0	0	0	0	0	0	0	0	0	0	0	0	0	0	0	0	0	0	0	0	0	0	0	0	0	0	0	0	128	0	0	0	0	0	0	0	0	0	0	0	0	0	0	0	0	0	0	0	0	0	0	0	0	0	0	0	0	0	0	0	0	0	0	0	0	0	0	0	0	0	0	0	0	0	0	0
Brevundimonas sp. Leaf168	0	0	0	0	0	0	0	0	0	0	0	0	0	0	0	0	0	0	0	0	0	0	0	0	0	0	0	0	0	0	0	0	0	0	0	0	0	0	0	0	0	0	0	0	0	0	0	0	0	0	0	0	0	0	0	104	0	0	0	0	0	0	0	0	0	0	0	0	0	0	0	0	0	0	0	0	0	0	0	0	0	0	0	0	0	0	0	0	0	0	0	0	0	0	0	0	0	0	0	0	0	0	0
Brevundimonas sp. LM2	0	0	0	0	0	0	0	0	0	0	0	0	0	0	0	0	0	0	0	0	0	0	0	0	0	0	0	0	0	0	0	0	0	0	0	0	0	0	0	0	0	0	0	0	0	0	0	0	0	0	0	0	0	0	0	108	0	0	0	0	0	0	0	0	0	0	0	0	0	0	0	0	0	0	0	0	0	0	0	0	0	0	0	0	0	0	0	0	0	0	0	0	0	0	0	0	0	0	0	0	0	0	0
Brevundimonas sp. Root1423	0	0	0	0	0	0	0	0	0	0	0	0	0	0	0	0	0	0	0	0	0	0	0	0	0	0	0	0	0	0	0	0	0	0	0	0	0	0	0	0	0	0	0	0	0	0	0	0	0	0	0	0	0	0	0	371	0	0	0	0	0	0	0	0	0	0	0	0	0	0	0	0	0	0	0	0	0	0	0	0	0	0	0	0	0	0	0	0	0	0	0	0	0	0	0	0	0	0	0	69	0	0	0
Brevundimonas vesicularis	0	0	0	0	0	0	0	0	0	0	0	0	0	0	0	0	0	0	0	0	0	0	0	0	0	0	0	0	0	0	0	0	0	0	0	0	0	0	0	0	0	0	0	0	0	0	0	0	0	0	0	0	0	0	0	132	0	0	0	0	0	0	0	0	0	0	0	0	0	0	0	0	0	0	0	0	0	0	0	0	0	0	0	0	0	0	0	0	0	0	0	0	0	0	0	0	0	0	0	42	0	0	0
Brucella sp. 09RB8910	0	0	0	0	0	0	0	0	0	0	0	0	0	0	0	0	0	0	0	0	0	0	0	0	0	0	0	0	0	0	0	0	0	0	0	0	0	0	0	0	0	0	0	0	0	0	0	0	0	0	0	0	0	0	0	81	0	0	0	0	0	0	0	0	0	0	0	0	0	0	0	0	0	0	0	0	0	0	0	0	0	0	0	0	0	0	0	0	0	0	0	0	0	0	0	0	0	0	0	0	0	0	0
Burkholderia ambifaria	0	0	0	0	0	0	0	0	0	0	0	0	0	0	0	0	0	0	0	0	0	0	0	0	0	0	0	0	0	0	0	0	0	0	0	0	258	0	0	0	0	0	0	0	0	0	0	0	0	0	0	0	0	0	0	256	0	0	0	0	0	0	0	0	0	0	0	0	0	0	0	0	0	0	0	0	0	0	0	0	0	0	0	0	0	0	0	0	0	0	0	0	0	0	0	0	0	0	0	0	0	0	0
Burkholderia anthina	0	0	0	0	0	0	0	0	0	0	0	0	0	0	0	0	0	0	0	0	0	0	0	0	0	0	0	0	0	0	0	0	0	0	0	0	98	0	0	0	0	0	0	0	0	0	0	0	0	0	0	0	0	0	0	100	0	0	0	0	0	0	0	0	0	0	0	0	0	0	0	0	0	0	0	0	0	0	0	0	0	0	0	0	0	0	0	0	0	0	0	0	0	0	0	0	0	0	0	0	0	0	0
Burkholderia cenocepacia	0	0	0	0	0	0	0	0	0	0	0	0	0	0	0	0	0	0	0	0	0	0	0	0	0	0	0	0	0	0	0	0	0	0	0	0	267	0	0	0	0	0	0	0	0	0	0	0	0	0	0	0	0	0	0	265	0	0	0	0	0	0	0	0	0	0	0	0	0	0	0	0	0	0	0	0	0	0	0	0	0	0	0	0	0	0	0	0	0	0	0	0	0	0	0	0	0	0	0	0	0	0	0
Burkholderia cepacia	0	0	0	0	0	0	0	0	0	0	0	0	0	0	0	0	0	0	0	0	0	0	0	0	0	0	0	0	0	0	0	0	0	0	0	0	521	0	0	0	0	0	0	0	0	0	0	0	0	0	0	0	0	0	0	478	0	93	0	0	0	0	0	0	0	0	0	0	0	0	0	0	0	0	0	0	0	0	0	0	0	0	0	0	0	0	0	0	0	0	0	0	0	0	0	0	0	0	0	0	0	0	0
Burkholderia contaminans	0	0	0	0	0	0	0	0	0	0	0	0	0	0	0	0	0	0	0	0	0	0	0	0	0	0	0	0	0	0	0	0	0	0	0	0	118	0	0	0	0	0	0	0	0	0	0	0	0	0	0	0	0	0	0	128	0	0	0	0	0	0	0	0	0	0	0	0	0	0	0	0	0	0	0	0	0	0	0	0	0	0	0	0	0	0	0	0	0	0	0	0	0	0	0	0	0	0	0	0	0	0	0
Burkholderia diffusa	0	0	0	0	0	0	0	0	0	0	0	0	0	0	0	0	0	0	0	0	0	0	0	0	0	0	0	0	0	0	0	0	0	0	0	0	53	0	0	0	0	0	0	0	0	0	0	0	0	0	0	0	0	0	0	87	0	0	0	0	0	0	0	0	0	0	0	0	0	0	0	0	0	0	0	0	0	0	0	0	0	0	0	0	0	0	0	0	0	0	0	0	0	0	0	0	0	0	0	0	0	0	0
Burkholderia dolosa	0	0	0	0	0	0	0	0	0	0	0	0	0	0	0	0	0	0	0	0	0	0	0	0	0	0	0	0	0	0	0	0	0	0	0	0	37	0	0	0	0	0	0	0	0	0	0	0	0	0	0	0	0	0	0	0	0	0	0	0	0	0	0	0	0	0	0	0	0	0	0	0	0	0	0	0	0	0	0	0	0	0	0	0	0	0	0	0	0	0	0	0	0	0	0	0	0	0	0	0	0	0	0
Burkholderia gladioli	0	0	0	0	0	0	0	0	0	0	0	0	156	0	0	0	0	0	0	0	0	0	0	0	0	0	0	0	0	0	0	279	0	0	0	207	111	0	0	0	0	0	0	0	0	0	0	0	0	0	0	0	0	0	0	205	0	0	0	0	0	0	0	0	0	0	0	0	0	0	0	0	0	0	0	0	0	0	0	0	0	0	0	0	0	0	0	0	0	0	0	0	0	0	0	0	0	0	0	0	0	0	0
Burkholderia glumae	0	0	0	0	0	0	0	0	0	0	0	0	0	0	0	0	0	0	0	0	0	0	0	0	0	0	0	0	0	0	0	0	0	0	0	0	49	0	0	0	0	0	0	0	0	0	0	0	0	0	0	0	0	0	0	0	0	0	0	0	0	0	0	0	0	0	0	0	0	0	0	0	0	0	0	0	0	0	0	0	0	0	0	0	0	0	0	0	0	0	0	0	0	0	0	0	0	0	0	0	0	0	0
Burkholderia lata	0	0	0	0	0	0	0	0	0	0	0	0	0	0	0	0	0	0	0	0	0	0	0	0	0	0	0	0	0	0	0	0	0	0	0	0	189	0	0	0	0	0	0	0	0	0	0	0	0	0	0	0	0	0	0	140	0	0	0	0	0	0	0	0	0	0	0	0	0	0	0	0	0	0	0	0	0	0	0	0	0	0	0	0	0	0	0	0	0	0	0	0	0	0	0	0	0	0	0	0	0	0	0
Burkholderia latens	0	0	0	0	0	0	0	0	0	0	0	0	0	0	0	0	0	0	0	0	0	0	0	0	0	0	0	0	0	0	0	0	0	0	0	0	100	0	0	0	0	0	0	0	0	0	0	0	0	0	0	0	0	0	0	92	0	0	0	0	0	0	0	0	0	0	0	0	0	0	0	0	0	0	0	0	0	0	0	0	0	0	0	0	0	0	0	0	0	0	0	0	0	0	0	0	0	0	0	0	0	0	0
Burkholderia metallica	0	0	0	0	0	0	0	0	0	0	0	0	0	0	0	0	0	0	0	0	0	0	0	0	0	0	0	0	0	0	0	0	0	0	0	0	138	0	0	0	0	0	0	0	0	0	0	0	0	0	0	0	0	0	0	179	0	0	0	0	0	0	0	0	0	0	0	0	0	0	0	0	0	0	0	0	0	0	0	0	0	0	0	0	0	0	0	0	0	0	0	0	0	0	0	0	0	0	0	0	0	0	0
Burkholderia multivorans	0	0	0	0	0	0	0	0	0	0	0	0	0	0	0	0	0	0	0	0	0	0	0	0	0	0	0	0	89	0	0	137	0	0	0	0	617	0	0	0	0	0	0	0	0	0	0	0	0	0	0	0	0	0	0	592	0	105	0	0	0	0	0	0	0	0	0	0	0	0	0	0	162	0	0	0	0	0	0	0	0	0	0	0	0	0	0	0	0	0	0	0	0	0	0	80	0	0	0	75	0	0	0
Burkholderia oklahomensis	0	0	0	0	0	0	0	0	0	0	0	0	0	0	0	0	0	0	0	0	0	0	0	0	0	0	0	0	0	0	0	0	0	0	0	0	163	0	0	0	0	0	0	0	0	0	0	0	0	0	0	0	0	0	0	161	0	0	0	0	0	0	0	0	0	0	0	0	0	0	0	0	0	0	0	0	0	0	0	0	0	0	0	0	0	0	0	0	0	0	0	0	0	0	0	0	0	0	0	0	0	0	0
Burkholderia pseudomallei	0	0	0	0	0	0	0	0	0	0	0	0	211	0	0	0	0	0	0	0	0	0	0	0	0	0	0	0	0	0	0	282	0	0	0	180	335	0	0	0	0	0	0	0	0	0	0	0	0	0	0	0	0	0	0	392	0	0	0	0	0	0	0	0	0	0	0	0	0	0	0	0	0	0	0	0	0	0	0	0	0	0	0	0	0	0	0	0	0	0	0	0	0	0	0	0	0	0	0	0	0	0	0
Burkholderia pseudomultivorans	0	0	0	0	0	0	0	0	0	0	0	0	0	0	0	0	0	0	0	0	0	0	0	0	0	0	0	0	0	0	0	0	0	0	0	0	310	0	0	0	0	0	0	0	0	0	0	0	0	0	0	0	0	0	0	250	0	0	0	0	0	0	0	0	0	0	0	0	0	0	0	0	0	0	0	0	0	0	0	0	0	0	0	0	0	0	0	0	0	0	0	0	0	0	0	0	0	0	0	0	0	0	0
Burkholderia pyrrocinia	0	0	0	0	0	0	0	0	0	0	0	0	0	0	0	0	0	0	0	0	0	0	0	0	0	0	0	0	0	0	0	0	0	0	0	0	137	0	0	0	0	0	0	0	0	0	0	0	0	0	0	0	0	0	0	152	0	0	0	0	0	0	0	0	0	0	0	0	0	0	0	0	0	0	0	0	0	0	0	0	0	0	0	0	0	0	0	0	0	0	0	0	0	0	0	0	0	0	0	0	0	0	0
Burkholderia seminalis	0	0	0	0	0	0	0	0	0	0	0	0	0	0	0	0	0	0	0	0	0	0	0	0	0	0	0	0	0	0	0	0	0	0	0	0	103	0	0	0	0	0	0	0	0	0	0	0	0	0	0	0	0	0	0	0	0	0	0	0	0	0	0	0	0	0	0	0	0	0	0	0	0	0	0	0	0	0	0	0	0	0	0	0	0	0	0	0	0	0	0	0	0	0	0	0	0	0	0	0	0	0	0
Burkholderia sp. A2	0	0	0	0	0	0	0	0	0	0	0	0	0	0	0	0	0	0	0	0	0	0	0	0	0	0	0	0	0	0	0	0	0	0	0	0	85	0	0	0	0	0	0	0	0	0	0	0	0	0	0	0	0	0	0	0	0	0	0	0	0	0	0	0	0	0	0	0	0	0	0	0	0	0	0	0	0	0	0	0	0	0	0	0	0	0	0	0	0	0	0	0	0	0	0	0	0	0	0	0	0	0	0
Burkholderia sp. BDU6	0	0	0	0	0	0	0	0	0	0	0	0	0	0	0	0	0	0	0	0	0	0	0	0	0	0	0	0	0	0	0	0	0	0	0	0	34	0	0	0	0	0	0	0	0	0	0	0	0	0	0	0	0	0	0	0	0	0	0	0	0	0	0	0	0	0	0	0	0	0	0	0	0	0	0	0	0	0	0	0	0	0	0	0	0	0	0	0	0	0	0	0	0	0	0	0	0	0	0	0	0	0	0
Burkholderia sp. Bp7605	0	0	0	0	0	0	0	0	0	0	0	0	0	0	0	0	0	0	0	0	0	0	0	0	0	0	0	0	0	0	0	0	0	0	0	0	45	0	0	0	0	0	0	0	0	0	0	0	0	0	0	0	0	0	0	0	0	0	0	0	0	0	0	0	0	0	0	0	0	0	0	0	0	0	0	0	0	0	0	0	0	0	0	0	0	0	0	0	0	0	0	0	0	0	0	0	0	0	0	0	0	0	0
Burkholderia sp. IDO3	0	0	0	0	0	0	0	0	0	0	0	0	0	0	0	0	0	0	0	0	0	0	0	0	0	0	0	0	0	0	0	0	0	0	0	0	286	0	0	0	0	0	0	0	0	0	0	0	0	0	0	0	0	0	0	264	0	0	0	0	0	0	0	0	0	0	0	0	0	0	0	0	0	0	0	0	0	0	0	0	0	0	0	0	0	0	0	0	0	0	0	0	0	0	0	0	0	0	0	0	0	0	0
Burkholderia sp. K24	0	0	0	0	0	0	0	0	0	0	0	0	0	0	0	0	0	0	0	0	0	0	0	0	0	0	0	0	152	0	0	0	0	0	0	0	0	0	0	0	0	0	0	0	0	0	0	0	0	0	0	0	0	0	0	161	0	214	0	0	0	0	0	0	0	0	0	0	0	0	0	0	208	0	0	0	0	0	0	0	0	0	128	0	264	0	0	0	0	0	0	0	0	0	0	0	0	0	0	71	0	0	0
Burkholderia sp. LA-2-3-30-S1-D2	0	0	0	0	0	0	0	0	0	0	0	0	0	0	0	0	0	0	0	0	0	0	0	0	0	0	0	0	0	0	0	0	0	0	0	0	51	0	0	0	0	0	0	0	0	0	0	0	0	0	0	0	0	0	0	87	0	0	0	0	0	0	0	0	0	0	0	0	0	0	0	0	0	0	0	0	0	0	0	0	0	0	0	0	0	0	0	0	0	0	0	0	0	0	0	0	0	0	0	0	0	0	0
Burkholderia sp. MSMB0856	0	0	0	0	0	0	0	0	0	0	0	0	0	0	0	0	0	0	0	0	0	0	0	0	0	0	0	0	0	0	0	0	0	0	0	0	67	0	0	0	0	0	0	0	0	0	0	0	0	0	0	0	0	0	0	0	0	0	0	0	0	0	0	0	0	0	0	0	0	0	0	0	0	0	0	0	0	0	0	0	0	0	0	0	0	0	0	0	0	0	0	0	0	0	0	0	0	0	0	0	0	0	0
Burkholderia sp. NFACC38-1	0	0	0	0	0	0	0	0	0	0	0	0	0	0	0	0	0	0	0	0	0	0	0	0	0	0	0	0	0	0	0	0	0	0	0	0	30	0	0	0	0	0	0	0	0	0	0	0	0	0	0	0	0	0	0	0	0	0	0	0	0	0	0	0	0	0	0	0	0	0	0	0	0	0	0	0	0	0	0	0	0	0	0	0	0	0	0	0	0	0	0	0	0	0	0	0	0	0	0	0	0	0	0
Burkholderia sp. OLGA172	0	0	0	0	0	0	0	0	0	0	0	0	0	0	0	0	0	0	0	0	0	0	0	0	0	0	0	0	0	0	0	0	0	0	0	0	45	0	0	0	0	0	0	0	0	0	0	0	0	0	0	0	0	0	0	0	0	0	0	0	0	0	0	0	0	0	0	0	0	0	0	0	0	0	0	0	0	0	0	0	0	0	0	0	0	0	0	0	0	0	0	0	0	0	0	0	0	0	0	0	0	0	0
Burkholderia stabilis	0	0	0	0	0	0	0	0	0	0	0	0	0	0	0	0	0	0	0	0	0	0	0	0	0	0	0	0	0	0	0	0	0	0	0	0	245	0	0	0	0	0	0	0	0	0	0	0	0	0	0	0	0	0	0	179	0	0	0	0	0	0	0	0	0	0	0	0	0	0	0	0	0	0	0	0	0	0	0	0	0	0	0	0	0	0	0	0	0	0	0	0	0	0	0	0	0	0	0	0	0	0	0
Burkholderia stagnalis	0	0	0	0	0	0	0	0	0	0	0	0	0	0	0	0	0	0	0	0	0	0	0	0	0	0	0	0	0	0	0	0	0	0	0	0	940	0	0	0	0	0	0	0	0	0	0	0	0	0	0	0	0	0	0	718	0	0	0	0	0	0	0	0	0	0	0	0	0	0	0	0	0	0	0	0	0	0	0	0	0	0	0	0	0	0	0	0	0	0	0	0	0	0	0	0	0	0	0	0	0	0	0
Burkholderia territorii	0	0	0	0	0	0	0	0	0	0	0	0	0	0	0	0	0	0	0	0	0	0	0	0	0	0	0	0	0	0	0	0	0	0	0	0	108	0	0	0	0	0	0	0	0	0	0	0	0	0	0	0	0	0	0	124	0	0	0	0	0	0	0	0	0	0	0	0	0	0	0	0	0	0	0	0	0	0	0	0	0	0	0	0	0	0	0	0	0	0	0	0	0	0	0	0	0	0	0	0	0	0	0
Burkholderia thailandensis	0	0	0	0	0	0	0	0	0	0	0	0	0	0	0	0	0	0	0	0	0	0	0	0	0	0	0	0	0	0	0	150	0	0	0	0	229	0	0	0	0	0	0	0	0	0	0	0	0	0	0	0	0	0	0	243	0	0	0	0	0	0	0	0	0	0	0	0	0	0	0	0	0	0	0	0	0	0	0	0	0	0	0	0	0	0	0	0	0	0	0	0	0	0	0	0	0	0	0	0	0	0	0
Burkholderia ubonensis	0	0	0	0	0	0	0	0	0	0	0	0	129	0	0	0	0	0	0	0	0	0	0	0	48	0	0	0	0	0	0	179	0	0	0	116	2331	0	0	0	0	0	0	0	0	0	0	0	0	0	0	0	0	0	0	2201	0	174	0	0	0	0	0	0	0	0	0	0	0	0	0	0	82	0	0	0	0	0	0	0	0	0	0	0	0	0	0	0	0	0	0	0	0	0	0	0	0	0	0	98	0	0	0
Burkholderia vietnamiensis	0	0	0	0	0	0	0	0	0	0	0	0	0	0	0	0	0	0	0	0	0	0	0	0	0	0	0	0	0	0	0	0	0	0	0	0	174	0	0	0	0	0	0	0	0	0	0	0	0	0	0	0	0	0	0	174	0	0	0	0	0	0	0	0	0	0	0	0	0	0	0	0	0	0	0	0	0	0	0	0	0	0	0	0	0	0	0	0	0	0	0	0	0	0	0	0	0	0	0	0	0	0	0
Burkholderiales bacterium	0	0	0	0	0	0	0	0	0	0	0	0	0	0	0	0	0	0	0	0	0	0	0	0	0	0	0	0	0	0	0	160	0	0	0	0	0	0	0	0	0	0	0	0	0	0	0	0	0	0	0	0	0	0	0	0	0	0	0	0	0	0	0	0	0	0	0	0	0	0	0	0	0	0	0	0	0	0	0	0	0	0	0	0	0	0	0	0	0	0	0	0	0	0	0	0	0	0	0	0	0	0	0
Burkholderiales bacterium JOSHI_001	0	0	0	0	0	0	0	0	0	0	0	0	0	0	0	0	0	0	0	0	0	0	0	0	0	0	0	0	0	0	0	0	0	0	0	0	0	0	0	0	0	0	0	0	0	0	0	0	0	0	0	0	0	0	0	187	0	0	0	0	0	0	0	0	0	0	0	0	0	0	0	0	0	0	0	0	0	0	0	0	0	0	0	0	0	0	0	0	0	0	0	0	0	0	0	0	0	0	0	0	0	0	0
Caenispirillum bisanense	0	0	0	0	0	0	0	0	0	0	0	0	0	0	0	0	0	0	0	0	0	0	0	0	0	0	0	0	0	0	0	189	0	0	0	170	0	0	0	0	0	0	0	0	0	0	0	0	0	0	0	0	0	0	0	0	0	0	0	0	0	0	0	0	0	0	0	0	0	0	0	0	0	0	0	0	0	0	0	0	0	0	0	0	0	0	0	0	0	0	0	0	0	0	0	0	0	0	0	0	0	0	0
Campylobacter concisus	0	2791	0	1158	0	0	602	2530	0	0	0	1570	0	1100	2611	1906	1757	1186	3340	1367	0	1920	688	2706	47	0	3177	4796	0	1312	1322	0	0	453	0	0	0	2281	1347	3802	1312	550	2104	0	1644	4074	1396	1136	463	1448	2468	1000	1936	2281	0	0	4587	0	776	607	0	76	593	1700	721	0	0	1186	1433	0	425	2206	0	3182	0	663	550	2586	2878	521	1112	1996	0	2355	0	0	1849	0	6248	0	0	1199	0	1804	480	0	1266	475	399	0	1405	667	1719
Campylobacter gracilis	0	29617	9099	13174	0	1344	9033	10944	8060	5864	1192	56154	0	12061	1182	6564	7221	21490	3388	16420	18818	3817	6061	22257	643	2718	18948	20862	129	10681	4757	0	1140	7820	643	0	0	5785	12909	2684	7066	11310	13397	2922	57108	13256	5377	8448	6156	13052	15531	17083	4447	2863	17722	0	4669	444	6527	6616	0	1442	11295	15967	11278	6102	754	2068	18845	7536	9146	1408	1184	3052	6327	10489	6898	1202	5395	5706	17006	37134	0	999	2942	13677	4283	4283	12490	7518	1242	25288	7052	2815	10122	66	20907	8237	606	0	10241	8551	6465
Campylobacter showae	0	43180	5971	23373	4516	10560	10559	60300	7931	3441	7488	25906	0	26760	61993	40542	46320	24884	109951	30926	2319	44179	13515	62983	1058	1004	67198	61180	265	32320	35967	0	3038	7216	4829	153	0	46822	28181	82070	24781	10910	31565	7744	28036	70540	30676	21951	8140	30768	50218	16684	47097	73293	4987	0	107450	798	16016	13204	0	1553	12706	26892	15805	7318	4408	38401	31723	2927	7507	60028	1629	65674	8763	14032	10053	61515	87504	8211	26366	40540	0	57449	2248	9096	49629	3731	135378	8574	2621	21016	3561	50088	9480	221	22141	5262	4475	0	18226	13913	44362
Campylobacter sputorum	0	0	0	0	0	0	0	0	0	0	0	0	0	0	0	0	0	0	0	0	0	0	0	0	0	2057	0	0	0	0	0	0	0	0	0	0	0	0	0	0	0	0	0	0	0	0	0	0	424	0	0	0	0	0	0	0	0	0	0	0	0	0	0	0	0	0	0	0	0	0	0	0	0	0	0	0	0	0	0	0	0	0	0	0	0	0	0	0	0	0	0	0	0	0	0	0	0	1264	0	0	0	0	0
Candidatus Accumulibacter phosphatis	0	0	0	0	0	0	0	0	0	0	0	0	0	0	0	0	0	0	0	0	0	0	0	0	0	0	0	0	0	0	0	0	0	0	0	0	0	0	0	0	0	0	0	0	0	0	0	0	0	0	0	0	0	0	0	0	0	0	0	0	0	0	0	0	0	0	0	0	0	0	0	0	0	0	0	0	0	0	364	0	0	0	0	0	0	0	0	0	0	0	0	0	0	0	0	0	0	0	0	0	0	0	0
Candidatus Blastococcus massiliensis	0	0	0	0	0	0	0	0	0	0	0	0	0	0	0	0	0	0	0	0	0	0	0	0	0	0	0	0	0	0	0	0	0	0	0	0	29	0	0	0	0	0	0	0	0	0	0	0	0	0	0	0	0	0	0	0	0	0	0	0	0	0	0	0	0	0	0	0	0	0	0	0	0	0	0	0	0	0	0	0	0	0	0	0	0	0	0	0	0	0	0	0	0	0	0	0	0	0	0	0	0	0	0
Candidatus Dactylopiibacterium carminicum	0	0	0	0	0	0	0	0	0	0	0	0	0	0	1020	0	0	0	0	0	0	0	0	0	0	0	0	0	0	0	0	0	0	0	0	0	0	0	0	0	0	0	0	875	0	0	0	0	0	0	0	0	0	0	0	0	0	0	0	0	0	0	0	0	0	0	0	0	0	0	0	0	0	0	0	0	0	0	0	0	0	0	0	0	0	0	0	0	0	0	0	0	0	0	0	0	0	0	0	0	0	0	0
Candidatus Desulfovibrio trichonymphae	0	0	0	0	0	0	0	0	0	0	0	0	0	0	0	0	0	0	0	0	0	0	0	0	0	0	0	0	0	0	0	0	0	0	0	0	0	0	0	0	0	0	0	0	0	0	0	0	0	0	0	0	0	0	0	0	0	0	0	0	0	0	0	0	0	0	0	0	0	0	0	0	0	0	0	0	0	0	0	0	0	0	0	0	0	0	449	0	0	0	0	0	0	0	0	0	0	0	0	0	0	0	0
Candidatus Gracilibacteria bacterium HOT-871	0	0	0	0	0	0	0	0	0	0	0	0	0	0	0	0	0	0	0	0	0	0	0	0	0	0	0	0	0	0	0	0	0	0	0	0	0	0	0	0	0	0	0	1724	0	0	0	0	0	0	0	0	0	0	0	0	0	0	0	0	0	0	0	0	0	0	0	0	0	0	0	0	0	0	0	0	0	0	690	0	0	0	0	0	0	0	0	0	0	0	0	0	0	0	0	0	0	0	0	0	1040	0	0
Candidatus Koribacter versatilis	0	0	0	0	0	0	0	0	0	0	0	0	0	0	0	0	0	0	0	0	0	0	0	0	0	0	0	0	0	0	0	190	0	0	0	0	0	0	0	0	0	0	0	0	0	0	0	0	0	0	0	0	0	0	0	0	0	0	0	0	0	0	0	0	0	0	0	0	0	0	0	0	0	0	0	0	0	0	0	0	0	0	0	0	0	0	0	0	0	0	0	0	0	0	0	0	0	0	0	0	0	0	0
Candidatus Kryptobacter tengchongensis	73	0	0	0	0	0	0	0	0	0	0	0	0	0	0	0	0	0	0	0	0	0	0	0	0	0	0	0	0	0	0	0	0	0	0	0	0	0	0	0	0	0	0	0	0	0	0	0	0	0	0	0	0	0	0	0	0	118	0	0	0	0	0	0	0	0	0	0	0	0	0	0	0	0	0	0	0	0	0	0	0	0	54	0	0	0	0	0	0	0	0	0	0	0	0	389	0	0	0	57	0	0	0
Candidatus Kryptonium thompsoni	2078	2213	6729	5262	2014	5781	1754	16140	2522	6274	3429	13542	2933	7234	6111	5498	16390	8163	9709	6197	694	3585	7659	10749	973	790	1330	6700	30933	1582	3779	3116	2070	4380	3863	1915	797	3524	3131	13022	2833	6724	2716	8407	2978	18466	2012	1736	10448	8496	14401	10079	9581	3696	2207	2518	6131	16248	0	3091	2309	11317	9375	1112	4326	9766	2028	1793	7500	1971	2809	10366	12013	1934	2613	2447	13989	1138	761	5317	3630	3984	3287	2996	4040	5754	0	508	5592	2045	4161	4887	5473	3629	603	1537	4498	4643	2045	1022	12489	3391	2115
Candidatus Methanomethylophilus alvus	0	0	803	749	2644	0	0	2994	1888	482	0	5000	0	0	0	2642	0	0	0	0	575	0	0	457	48	0	0	0	0	0	0	0	1413	0	2372	0	0	0	632	0	998	432	0	0	0	0	1940	689	2185	0	1579	0	0	0	1453	0	0	0	0	0	0	108	0	0	0	0	456	0	491	645	3013	0	95	0	0	0	2797	2201	1641	2472	1663	0	0	1153	221	2013	687	1106	0	0	688	0	0	0	0	0	0	553	1444	0	0	3055	0
Candidatus Methylopumilus turicensis	0	0	0	0	0	0	0	0	0	0	0	0	0	0	0	0	0	0	0	0	0	0	0	0	51	0	0	0	0	0	0	0	0	0	0	0	0	0	0	0	0	0	0	0	0	0	0	0	0	0	0	0	0	0	0	0	0	85	0	0	0	0	0	0	0	0	0	0	0	0	0	0	107	0	0	0	0	0	0	0	0	0	0	0	0	0	0	0	0	0	0	0	0	0	0	0	0	0	0	108	0	0	0
Candidatus Nitrosomarinus catalina	0	0	0	0	0	0	0	0	0	0	0	0	118	0	0	0	0	0	0	0	0	0	0	0	0	0	0	0	0	0	0	131	0	0	0	0	0	0	0	0	0	0	0	0	0	0	0	0	0	0	0	0	0	0	0	0	0	0	0	0	0	0	0	0	0	0	0	0	0	0	0	0	0	0	0	0	0	0	0	0	0	0	0	0	0	0	0	0	0	0	0	0	0	0	0	0	0	0	0	0	0	0	0
Candidatus Nitrosopelagicus brevis	0	0	0	0	0	0	0	0	0	0	0	0	147	0	0	0	0	0	0	0	0	0	0	0	0	0	0	0	0	0	0	144	0	0	0	0	0	0	0	0	0	0	0	0	0	0	0	0	0	0	0	0	0	0	0	0	0	0	0	0	0	0	0	0	0	0	0	0	0	0	0	0	0	0	0	0	0	0	0	0	0	0	0	0	0	0	0	0	0	0	0	0	0	0	0	0	0	0	0	0	0	0	0
Candidatus Nitrosopumilus adriaticus	0	0	0	0	0	0	0	0	0	0	0	0	173	0	0	0	0	0	0	0	0	0	0	0	0	0	0	0	0	0	0	212	0	0	0	0	0	0	0	0	0	0	0	0	0	0	0	0	0	0	0	0	0	0	0	0	0	0	0	0	0	0	0	0	0	0	0	0	0	0	0	0	0	0	0	0	0	0	0	0	0	0	0	0	0	0	0	0	0	0	0	0	0	0	0	0	0	0	0	0	0	0	0
Candidatus Nitrosopumilus sediminis	0	0	0	0	0	0	0	0	0	0	0	0	170	0	0	0	0	0	0	0	0	0	0	0	0	0	0	0	0	0	0	179	0	0	0	0	0	0	0	0	0	0	0	0	0	0	0	0	0	0	0	0	0	0	0	0	0	0	0	0	0	0	0	0	0	0	0	0	0	0	0	0	0	0	0	0	0	0	0	0	0	0	0	0	0	0	0	0	0	0	0	0	0	0	0	0	0	0	0	0	0	0	0
Candidatus Nitrosotenuis aquarius	0	0	0	0	0	0	0	0	0	0	0	0	334	0	0	0	0	0	0	0	0	0	0	0	0	0	0	0	0	0	0	469	0	0	0	0	0	0	0	0	0	0	0	0	0	0	0	0	0	0	0	0	0	0	0	0	0	0	0	0	0	0	0	0	0	0	0	0	0	0	0	0	0	0	0	0	0	0	0	0	0	0	0	0	0	0	0	0	0	0	0	0	0	0	0	0	0	0	0	0	0	0	0
Candidatus Nitrosotenuis cloacae	0	0	0	0	0	0	0	0	0	0	0	0	378	0	0	0	0	0	0	0	0	0	0	0	0	0	0	0	0	0	0	530	0	0	0	122	0	0	0	0	0	0	0	0	0	0	0	0	0	0	0	0	0	0	0	0	0	0	0	0	0	0	0	0	0	0	0	0	0	0	0	0	0	0	0	0	0	0	0	0	0	0	0	0	0	0	0	0	0	0	0	0	0	0	0	0	0	0	0	0	0	0	0
Candidatus Nitrospira inopinata	0	0	0	0	0	0	0	0	0	0	0	0	185	0	0	0	0	0	0	0	0	0	0	0	0	0	0	0	0	0	0	260	0	0	0	164	0	0	0	0	0	0	0	0	0	0	0	0	0	0	0	0	0	0	0	0	0	0	0	0	145	0	0	0	0	0	0	0	0	0	0	0	0	0	0	0	0	0	0	0	0	0	0	0	0	0	0	0	0	0	0	0	0	0	0	0	0	0	0	0	0	0	0
Candidatus Saccharibacteria oral taxon TM7x	0	52889	14570	68541	11354	17670	52986	44176	19054	13092	9164	33022	0	35618	8614	142516	31553	35846	63641	39569	23869	102222	40028	48005	2507	5492	47500	178308	451	54997	20186	0	39658	33700	7495	0	0	40948	32170	63013	11518	44938	14598	14430	51858	121672	24666	33255	11108	189874	54989	104310	13733	76283	82314	0	43504	2209	36409	47722	0	3519	7359	73977	31330	23254	75600	102457	96553	15516	47032	24576	3896	67170	50972	12629	31087	76570	16967	8787	70284	69274	0	56544	4451	16336	51916	17225	48836	42833	11638	59789	32645	141491	19833	133	42146	19883	13959	0	32256	32372	38540
Candidatus Solibacter usitatus	0	0	0	0	0	0	0	0	0	0	0	0	217	0	0	0	0	0	0	0	0	0	0	0	0	0	0	0	0	0	0	400	0	0	0	219	0	0	0	0	0	0	0	0	0	0	0	0	0	0	0	0	0	0	0	0	0	0	0	0	0	0	0	0	0	0	0	0	0	0	0	0	0	0	0	0	0	0	0	0	0	0	0	0	0	0	0	0	0	0	0	0	0	0	0	0	0	0	0	0	0	0	0
Capnocytophaga gingivalis	0	6435	0	5422	0	15865	0	5280	0	0	0	0	0	0	61042	872	10922	648	30818	1301	0	13966	770	2010	546	0	6999	6258	0	0	11506	0	0	0	0	0	0	21290	458	11091	0	0	18768	82840	0	7238	951	0	0	0	1163	367	22335	35704	0	0	9270	136	0	0	0	545	0	2529	0	0	0	26682	0	0	0	17674	724	11836	0	0	0	2411	0	662	2386	0	0	12596	680	0	1048	0	40894	0	0	2612	0	1296	0	0	2933	0	0	0	4760	1684	7329
Capnocytophaga granulosa	0	7232	0	7708	0	11770	0	2464	0	0	0	0	0	0	28186	0	9000	1041	11980	5157	0	12042	1010	2066	101	0	2377	14622	0	0	3548	0	0	0	0	0	0	4648	0	7359	0	0	30498	54141	0	17862	3585	0	0	0	775	463	5643	7596	0	0	15534	114	0	0	0	88	0	3141	0	0	0	4785	0	0	472	14496	149	13550	0	0	0	1045	365	2167	3820	13226	0	3794	0	0	2707	0	15224	0	0	4420	0	2761	0	0	2756	0	0	0	27663	2160	9901
Capnocytophaga leadbetteri	0	3562	0	1306	0	5992	0	1532	0	0	0	0	0	0	7612	0	7860	0	8148	1280	0	8343	0	849	73	0	3347	3096	0	0	2602	0	0	0	0	0	0	9457	0	4451	0	0	17885	11811	0	4028	918	0	0	0	0	0	1098	9060	0	0	1270	0	0	0	0	91	0	1574	0	0	0	4540	0	0	0	10329	121	6416	0	0	0	803	0	0	1054	0	0	4648	128	0	0	0	9784	0	0	1395	0	330	0	0	986	0	0	0	3498	367	1981
Capnocytophaga ochracea	0	2957	0	923	0	773	720	0	0	0	0	0	0	1035	3063	0	1821	1301	1849	2899	0	915	984	1483	0	0	2313	1250	0	1010	3147	0	0	0	0	0	0	1753	755	2221	0	503	2312	5906	1576	3652	637	0	0	0	1043	0	1294	1517	0	0	608	0	0	0	0	0	0	1548	1060	458	0	1203	936	0	0	1711	0	2814	0	0	0	0	0	0	669	1842	0	759	0	0	0	0	2816	0	0	1348	0	0	474	0	1275	0	0	0	2373	0	1455
Capnocytophaga sp. ChDC OS43	0	1416	0	719	0	1366	0	0	0	0	0	0	0	0	6076	0	1401	0	3080	599	0	1216	0	0	47	0	1213	1086	0	0	1227	0	0	0	0	0	0	1472	0	1205	0	0	2664	16160	0	2930	298	0	0	0	0	0	1157	3274	0	0	658	0	0	0	0	0	0	688	0	0	0	2059	0	0	0	2151	0	2034	0	0	0	0	0	0	0	1484	0	1220	0	0	0	0	3394	0	0	627	0	0	0	0	0	0	0	0	2584	0	1322
Capnocytophaga sp. oral taxon 323	0	679	0	0	0	0	0	0	0	0	0	0	0	0	0	0	0	0	0	0	0	0	0	0	0	0	0	0	0	0	0	0	0	0	0	0	0	0	0	0	0	0	0	1483	0	0	0	0	0	0	0	0	0	0	0	0	0	0	0	0	0	0	0	0	0	0	0	0	0	0	0	0	0	0	0	0	0	0	0	0	0	0	0	0	0	0	0	0	0	0	0	0	0	0	0	0	0	0	0	0	553	0	0
Capnocytophaga sp. oral taxon 324	0	669	0	0	0	0	0	0	0	0	0	0	0	0	0	0	0	0	0	547	0	0	0	0	0	0	0	0	0	0	0	0	0	0	0	0	0	0	0	0	0	0	0	1629	0	0	0	0	0	0	0	0	0	0	0	0	0	0	0	0	0	0	0	0	0	0	0	0	0	0	0	0	0	0	0	0	0	0	0	0	0	0	0	0	0	0	0	0	0	0	0	0	0	0	0	0	0	0	0	0	0	0	0
Capnocytophaga sp. oral taxon 326	0	1587	0	941	0	1282	0	0	0	0	0	0	0	0	5496	0	1648	454	3158	752	0	1367	434	594	0	0	1444	1390	0	0	1494	0	0	0	0	0	0	1495	0	1414	0	0	2875	14564	0	3494	381	0	0	0	527	0	1232	3258	0	0	770	0	0	0	0	0	0	868	0	0	0	2083	521	0	0	2029	0	2326	0	0	0	0	0	0	625	1860	0	1348	0	0	0	0	3648	0	0	837	0	476	0	0	863	0	0	0	3279	0	1502
Capnocytophaga sp. oral taxon 329	0	1558	0	525	0	2616	0	0	0	0	0	0	0	0	3285	0	3387	0	3359	0	0	3555	0	0	0	0	1413	1304	0	0	1044	0	0	0	0	0	0	4029	0	1816	0	0	7636	4582	0	1718	396	0	0	0	0	0	0	3844	0	0	0	0	0	0	0	0	0	583	0	0	0	1909	0	0	0	4317	0	2512	0	0	0	0	0	0	0	0	0	1823	0	0	0	0	4246	0	0	580	0	0	0	0	0	0	0	0	1454	0	836
Capnocytophaga sp. oral taxon 332	0	1631	0	1576	0	1858	0	0	0	0	0	0	0	0	2176	0	3730	0	4146	966	0	3355	0	0	0	0	0	1056	0	0	721	0	0	0	0	0	0	1027	0	0	0	0	4768	7344	0	1836	1398	0	0	0	0	0	572	4992	0	0	957	0	0	0	0	90	0	0	0	0	0	2916	0	0	0	2055	0	2498	0	0	0	0	0	0	1455	1430	0	0	0	0	0	0	1628	0	0	0	0	0	0	0	803	0	0	0	4122	0	1840
Capnocytophaga sp. oral taxon 336	0	651	0	0	0	0	0	0	0	0	0	0	0	0	0	0	0	0	0	0	0	0	0	0	0	0	0	0	0	0	0	0	0	0	0	0	0	0	0	0	0	0	648	2111	0	0	0	0	0	0	0	0	0	0	0	0	0	0	0	0	0	0	0	0	0	0	0	0	0	0	0	0	0	0	0	0	0	0	0	0	0	0	0	0	0	0	0	0	0	0	0	0	0	0	0	0	0	0	0	0	0	0	0
Capnocytophaga sp. oral taxon 338	0	674	0	670	0	0	0	0	0	0	0	0	0	0	2345	0	1044	0	1682	0	0	1010	0	587	0	0	0	884	0	0	0	0	0	0	0	0	0	661	0	0	0	0	2377	6113	0	0	0	0	0	0	0	0	865	1557	0	0	792	0	0	0	0	0	0	0	697	0	0	1042	409	0	0	1010	0	0	0	0	0	0	0	0	0	0	0	0	0	0	0	0	0	0	0	0	0	0	0	0	0	0	0	0	926	0	697
Capnocytophaga sp. oral taxon 380	0	834	0	0	0	0	0	0	0	0	0	0	0	0	0	0	0	0	0	715	0	0	0	0	0	0	0	0	0	0	717	0	0	0	0	0	0	0	0	0	0	0	637	1728	0	0	0	0	0	0	0	0	0	0	0	0	0	0	0	0	0	0	0	0	0	0	0	0	0	0	0	0	0	0	0	0	0	0	0	0	0	0	0	0	0	0	0	0	0	0	0	0	0	0	0	0	0	0	0	0	665	0	0
Capnocytophaga sp. oral taxon 863	0	2680	0	3052	0	3738	0	0	0	0	0	0	0	0	6345	0	2972	0	4809	1495	0	6697	0	0	106	0	759	2804	0	0	1503	0	0	0	0	0	0	1868	0	1627	0	0	8927	19221	0	2134	984	0	0	0	0	0	1575	4582	0	0	2434	0	0	0	0	0	0	580	0	0	0	3688	0	0	0	3111	89	3182	0	0	0	0	0	505	3481	1878	0	932	0	0	528	0	2714	0	0	683	0	441	0	0	743	0	0	0	5403	352	2037
Capnocytophaga sp. oral taxon 864	0	725	0	0	0	0	0	0	0	0	0	0	0	0	0	0	0	0	0	548	0	0	0	435	0	0	0	0	0	0	0	0	0	0	0	0	0	0	0	0	0	0	0	1361	0	0	0	0	0	0	0	0	0	0	0	0	0	0	0	0	0	0	0	0	0	0	0	0	0	0	0	0	0	0	0	0	0	0	0	0	0	0	0	0	0	0	0	0	0	0	0	0	0	0	0	0	0	0	0	0	0	0	0
Capnocytophaga sp. oral taxon 878	0	4374	0	0	0	3363	0	1806	0	0	0	0	0	0	3299	0	5399	0	13919	0	0	8837	0	751	167	0	5305	1626	0	0	3022	0	0	0	0	0	0	7803	0	5595	0	0	1651	7949	0	2120	946	0	0	0	541	0	1520	12104	0	0	1233	0	0	0	0	234	0	657	0	0	0	10137	0	0	0	12837	227	5786	0	0	0	788	0	0	0	0	0	8786	233	0	479	0	12732	0	0	0	0	514	0	0	0	0	0	0	670	0	1154
Capnocytophaga sputigena	0	10281	0	3969	0	18573	0	4364	0	0	0	0	0	1193	60168	2130	17602	1054	37416	4393	0	15206	1405	3116	559	0	12372	8500	0	0	18966	0	0	0	0	0	0	19533	752	14087	345	417	12709	119974	0	17884	1623	0	0	1292	2242	1029	13698	47725	0	0	4284	137	0	0	0	605	0	4266	0	0	0	28446	1256	0	0	26057	948	20616	0	0	0	1517	593	1532	1485	3470	0	17042	716	0	1216	0	42658	0	0	2599	0	1878	0	0	2837	825	0	0	5096	639	7412
Cardiobacterium hominis	0	31065	914	16206	0	23171	2123	5786	0	693	508	1110	0	1988	5086	4720	17648	2802	56921	14874	0	46338	6169	4879	851	835	32207	22280	0	0	18811	0	0	0	0	0	0	26477	1826	37319	557	2898	74256	112941	2004	74276	4978	0	778	6128	4577	1288	9521	19967	2520	0	4684	536	0	0	0	971	0	10252	1231	1095	0	47567	2423	1119	1274	22588	1439	67854	0	0	1178	2299	1867	5361	7187	9390	0	16427	1039	0	8962	0	25048	1113	0	4254	0	4249	1505	0	13251	1355	0	0	18561	1268	19311
Cardiobacterium valvarum	0	61922	4290	31603	0	6967	8766	10334	3359	2196	1184	3010	0	5025	12325	7140	41098	8463	52144	56426	0	40164	29819	21273	551	1184	27957	35252	145	1784	27589	0	0	951	0	0	0	17870	8129	79542	1416	15243	65693	75221	7260	297486	21006	951	3622	13078	20678	4359	30207	12289	6800	0	10698	1839	1190	0	0	723	0	25099	6881	4888	747	29477	11157	3139	6595	38857	1016	160980	958	1287	5774	3142	9121	5587	17601	48486	0	17336	777	1081	45384	447	60864	4368	0	8859	1460	15567	5068	0	11011	1522	0	0	97566	4800	86279
Catelliglobosispora koreensis	0	0	0	0	0	0	0	0	0	0	0	0	155	0	0	0	0	0	0	0	0	0	0	0	0	0	0	0	0	0	0	0	0	0	0	0	0	0	0	0	0	0	0	0	0	0	0	0	0	0	0	0	0	0	0	0	0	0	0	0	0	0	0	0	0	0	0	0	0	0	0	0	0	0	0	0	0	0	0	0	0	0	0	0	0	0	0	0	0	0	0	0	0	0	0	0	0	0	0	0	0	0	0
Catenulispora acidiphila	0	0	0	0	0	0	0	0	0	0	0	0	177	0	0	0	0	0	0	0	0	0	0	0	0	0	0	0	0	0	0	257	0	0	0	198	0	0	0	0	0	0	0	0	0	0	0	0	0	0	0	0	0	0	0	0	0	0	0	0	180	0	0	0	0	0	0	0	0	0	0	0	0	0	0	0	0	0	0	0	0	0	0	0	0	0	0	0	0	0	0	0	0	0	0	0	0	0	0	0	0	0	0
Catonella morbi	0	16004	4015	5054	5446	3072	3283	17220	2164	4923	4568	6928	0	6936	6647	19236	6871	7813	11721	6723	1490	9522	3124	11061	223	20982	17177	51644	0	3716	3488	0	3258	2950	2683	0	0	7669	7146	15720	7370	4007	11586	1229	7402	87502	6405	5681	7611	36382	12794	16153	16510	6134	11254	0	13676	1407	4601	2230	0	410	1552	13141	6742	2592	2996	8135	7002	2678	2386	5678	375	19244	1231	2229	6698	13363	7159	2909	5784	11588	0	12589	580	3563	10829	3041	31002	3288	2878	18597	1617	20255	2762	0	8875	24863	4445	0	11713	3776	16868
Caulobacter henricii	0	0	0	0	0	0	0	0	0	0	0	0	0	0	0	0	0	0	0	0	0	0	0	0	0	0	0	0	0	0	0	0	0	0	0	0	0	0	0	0	0	0	0	0	0	0	0	0	0	0	0	0	0	0	0	0	0	0	0	0	0	0	0	0	0	0	0	0	0	0	0	0	0	0	0	0	0	0	0	0	0	0	0	0	0	0	0	0	0	0	0	0	0	0	0	0	0	0	0	63	0	0	0
Caulobacter sp. FWC26	0	0	0	0	0	0	0	0	0	0	0	0	0	0	0	0	0	0	0	0	0	0	0	0	0	0	0	0	0	0	0	0	0	0	0	0	0	0	0	0	0	0	0	0	0	0	0	0	0	0	0	0	0	0	0	421	0	0	0	0	0	0	0	0	0	0	0	0	0	0	0	0	0	0	0	0	0	0	0	0	0	0	0	0	0	0	0	0	0	0	0	0	0	0	0	0	0	0	0	0	0	0	0
Caulobacter vibrioides	0	0	0	0	0	0	0	0	0	0	0	0	0	0	0	0	0	0	0	0	0	0	0	0	0	0	0	0	0	0	0	0	0	0	0	0	0	0	0	0	0	0	0	0	0	0	0	0	0	0	0	0	0	0	0	120	0	0	0	0	0	0	0	0	0	0	0	0	0	0	0	0	0	0	0	0	0	0	0	0	0	0	0	0	0	0	0	0	0	0	0	0	0	0	0	0	0	0	0	0	0	0	0
Caulobacteraceae bacterium OTSz_A_272	0	0	0	0	0	0	0	0	0	0	0	0	0	0	0	0	0	0	0	0	0	0	0	0	0	0	0	0	0	0	0	0	0	0	0	209	0	0	0	0	0	0	0	0	0	0	0	0	0	0	0	0	0	0	0	0	0	0	0	0	142	0	0	0	0	0	0	0	0	0	0	0	0	0	0	0	0	0	0	0	0	0	0	0	0	0	0	0	0	0	0	0	0	0	0	0	0	0	0	0	0	0	0
Cellulomonas flavigena	0	2063	0	0	0	2997	0	4090	0	0	978	974	0	636	1363	12084	0	574	3195	0	0	5478	0	864	111	0	2116	19462	0	0	0	0	0	0	0	0	0	2931	484	6851	471	0	1358	0	3590	3192	391	1642	0	3444	733	14767	1032	4015	9986	0	2873	104	0	0	0	172	0	1552	1139	0	0	6400	424	0	0	2240	204	4172	0	0	0	5860	851	1974	0	0	0	5749	224	0	2975	0	4288	0	0	3631	0	2669	0	0	651	1062	0	0	0	0	2291
Cellulomonas sp. PSBB021	0	0	0	0	0	0	0	0	0	0	0	0	0	0	0	0	0	0	0	0	0	0	0	0	0	0	0	0	0	0	0	0	0	0	0	0	0	0	0	0	0	0	0	0	0	0	0	0	0	1738	0	0	0	0	0	0	0	0	0	0	0	0	0	0	0	0	0	0	0	0	0	0	0	0	0	0	0	0	0	0	0	0	0	0	0	0	0	0	0	0	0	0	0	0	0	0	0	0	0	0	0	0	0
Cellulosimicrobium cellulans	0	0	0	0	0	0	0	0	0	0	0	0	149	0	0	0	0	0	0	0	0	0	0	0	0	0	0	0	0	0	0	132	0	0	0	115	0	0	0	0	0	0	0	0	0	0	0	0	0	0	0	0	0	0	0	0	0	0	0	0	0	0	0	0	0	0	0	0	0	0	0	0	0	0	0	0	0	0	0	0	0	0	0	0	0	0	0	0	0	0	0	0	0	0	0	0	0	0	0	0	0	0	0
Cellvibrio mixtus	0	0	0	0	0	0	0	0	0	0	0	0	0	0	0	0	0	0	0	0	0	0	0	0	0	0	0	0	0	0	0	0	0	0	0	0	0	0	0	0	0	0	0	0	0	0	0	0	0	0	0	0	0	0	0	368	0	0	0	0	0	0	0	0	0	0	0	0	0	0	0	0	0	0	0	0	0	0	0	0	0	0	0	0	0	0	0	0	0	0	0	0	0	0	0	0	0	0	0	0	0	0	0
Centipeda periodontii	0	3380	698	1333	0	0	531	4058	876	1248	578	4438	0	1552	0	2394	1312	1750	0	2104	1125	1227	690	7890	55	0	2510	5494	0	888	1422	0	0	375	0	0	0	1336	2275	2824	1250	673	2236	0	1466	13548	1389	1007	541	2710	6484	3602	1570	0	1717	0	1325	161	1550	0	0	117	0	2228	839	0	0	0	2987	0	1644	1417	93	4658	0	1093	1509	2074	3180	619	1881	4826	0	1372	185	916	620	0	9918	0	0	9150	0	1678	695	0	2776	865	0	0	4307	1229	6817
Cereibacter changlensis	0	0	0	0	0	0	0	0	0	0	0	0	0	0	0	0	0	0	0	0	0	0	0	0	0	0	0	0	0	0	0	0	0	0	0	0	0	0	0	0	0	0	0	0	0	0	0	0	0	0	0	0	0	0	0	0	0	0	0	0	0	0	0	0	0	0	0	0	0	0	0	0	0	0	0	0	0	0	0	0	0	0	0	0	0	0	0	0	0	0	0	0	0	0	0	0	0	0	0	48	0	0	0
Chelativorans sp. BNC1	0	0	0	0	0	0	0	0	0	0	0	0	0	0	0	0	0	0	0	0	0	0	0	0	0	0	0	0	0	0	0	0	0	0	0	209	0	0	0	0	0	0	0	0	0	0	0	0	0	0	0	0	0	0	0	0	0	0	0	0	0	0	0	0	0	0	0	0	0	0	0	0	0	0	0	0	0	0	0	0	0	0	0	0	0	0	0	0	0	0	0	0	0	0	0	0	0	0	0	0	0	0	0
Chelativorans sp. J32	0	0	0	0	0	0	0	0	0	0	0	0	0	0	0	0	0	0	0	0	0	0	0	0	0	0	0	0	0	0	0	0	0	0	0	138	0	0	0	0	0	0	0	0	0	0	0	0	0	0	0	0	0	0	0	0	0	0	0	0	0	0	0	0	0	0	0	0	0	0	0	0	0	0	0	0	0	0	0	0	0	0	0	0	0	0	0	0	0	0	0	0	0	0	0	0	0	0	0	0	0	0	0
Chelatococcus asaccharovorans	0	0	0	0	0	0	0	0	0	0	0	0	0	0	0	0	0	0	0	0	0	0	0	0	0	0	0	0	81	0	0	0	0	0	0	230	0	0	0	0	0	0	0	0	0	0	0	0	0	0	0	0	0	0	0	0	0	0	0	0	0	0	0	0	0	0	0	0	0	0	0	0	0	0	0	0	0	0	0	0	0	0	0	0	0	0	0	0	0	0	0	0	0	0	0	0	0	0	0	0	0	0	0
Chelatococcus sp. CO-6	0	0	0	0	0	0	0	0	0	0	0	0	0	0	0	0	0	0	0	0	0	0	0	0	0	0	0	0	0	0	0	178	0	0	0	253	0	0	0	0	0	0	0	0	0	0	0	0	0	0	0	0	0	0	0	0	0	0	0	0	0	0	0	0	0	0	0	0	0	0	0	0	0	0	0	0	0	0	0	0	0	0	0	0	0	0	0	0	0	0	0	0	0	0	0	0	0	0	0	0	0	0	0
Chitinimonas koreensis	0	0	0	0	0	0	0	0	0	0	0	0	156	0	0	0	0	0	0	0	0	0	0	0	0	0	0	0	0	0	0	227	0	0	0	144	0	0	0	0	0	0	0	0	0	0	0	0	0	0	0	0	0	0	0	0	0	0	0	0	0	0	0	0	0	0	0	0	0	0	0	0	0	0	0	0	0	0	0	0	0	0	0	0	0	0	0	0	0	0	0	0	0	0	0	0	0	0	0	0	0	0	0
Chitinophaga arvensicola	0	0	0	0	0	0	0	0	0	0	0	0	0	0	0	0	0	0	0	0	0	0	0	0	0	0	0	0	0	0	0	0	0	0	0	0	0	0	0	0	0	0	0	0	0	0	0	0	0	0	0	0	0	0	0	0	0	0	0	0	122	0	0	0	0	0	0	0	0	0	0	0	0	0	0	0	0	0	0	0	0	0	0	0	0	0	0	0	0	0	0	0	0	0	0	0	0	0	0	0	0	0	0
Chitinophaga barathri	0	0	0	0	0	0	0	0	0	0	0	0	0	0	0	0	0	0	0	0	0	0	0	0	0	0	0	0	0	0	0	0	0	0	0	680	0	0	0	0	0	0	0	0	0	0	0	0	0	0	0	0	0	0	0	0	0	0	0	0	7395	0	0	0	0	0	0	0	0	0	0	0	0	0	0	0	0	0	0	0	0	0	0	0	0	0	0	0	0	0	0	0	0	0	0	0	0	0	0	0	0	0	0
Chitinophaga eiseniae	0	0	0	0	0	0	0	0	0	0	0	0	0	0	0	0	0	0	0	0	0	0	0	0	0	0	0	0	0	0	0	0	0	0	0	0	0	0	0	0	0	0	0	0	0	0	0	0	0	0	0	0	0	0	0	0	0	0	0	0	172	0	0	0	0	0	0	0	0	0	0	0	0	0	0	0	0	0	0	0	0	0	0	0	0	0	0	0	0	0	0	0	0	0	0	0	0	0	0	0	0	0	0
Chitinophaga niabensis	0	0	0	0	0	0	0	0	0	0	0	0	0	0	0	0	0	0	0	0	0	0	0	0	0	0	0	0	0	0	0	0	0	0	0	348	0	0	0	0	0	0	0	0	0	0	0	0	0	0	0	0	0	0	0	0	0	0	0	0	449	0	0	0	0	0	0	0	0	0	0	0	0	0	0	0	0	0	0	0	0	0	0	0	0	0	0	0	0	0	0	0	0	0	0	0	0	0	0	0	0	0	0
Chitinophaga rupis	0	0	0	0	0	0	0	0	0	0	0	0	0	0	0	0	0	0	0	0	0	0	0	0	0	0	0	0	0	0	0	0	0	0	0	0	0	0	0	0	0	0	0	0	0	0	0	0	0	0	0	0	0	0	0	0	0	0	0	0	158	0	0	0	0	0	0	0	0	0	0	0	0	0	0	0	0	0	0	0	0	0	0	0	0	0	0	0	0	0	0	0	0	0	0	0	0	0	0	0	0	0	0
Chlorobaculum limnaeum	0	2035	0	0	0	0	0	0	0	0	0	0	0	544	0	0	0	0	691	853	0	1146	0	0	0	0	2092	0	0	0	0	0	0	0	0	0	0	1346	0	0	0	0	1509	0	0	0	0	2910	0	0	0	0	0	4051	0	0	0	0	1248	0	0	0	0	2470	0	0	0	0	0	0	0	0	0	0	0	0	0	0	0	521	0	0	0	1812	0	0	0	0	0	0	0	0	0	0	0	0	0	0	0	0	0	0	9419
Chlorobaculum parvum	0	1606	0	0	0	0	0	0	0	0	0	0	0	0	0	0	0	0	0	685	0	1012	0	0	0	0	1714	0	0	0	0	0	0	0	0	0	0	1047	0	0	0	0	1279	0	0	0	0	2510	0	0	0	0	0	3283	0	0	0	0	1066	0	0	0	0	2043	0	0	0	0	0	0	0	0	0	0	0	0	0	0	0	0	0	0	0	1596	0	0	0	0	0	0	0	0	0	0	0	0	0	0	0	0	0	0	8023
Chlorobaculum tepidum	0	1582	0	0	0	0	0	0	0	0	0	0	0	0	0	0	0	0	612	609	0	895	0	0	0	0	1620	0	0	0	0	0	0	0	0	0	0	1044	0	0	0	0	1271	0	0	0	0	2226	0	0	0	0	0	3187	0	0	0	0	888	0	0	0	0	2061	0	0	0	0	0	0	0	0	0	0	0	0	0	0	0	0	0	0	0	1402	0	0	0	0	0	0	0	0	0	0	0	0	0	0	0	0	0	0	7838
Chlorobium chlorochromatii	0	0	0	0	0	0	0	0	0	0	0	0	0	0	0	0	0	0	0	0	0	0	0	0	0	0	0	0	0	0	0	0	0	0	0	0	0	0	0	0	0	0	0	0	0	0	0	0	0	0	0	0	0	0	0	0	0	0	0	0	0	0	0	0	0	0	0	0	0	0	0	0	0	0	0	0	0	0	0	0	0	0	0	0	0	0	0	0	0	0	0	0	0	0	0	0	0	0	0	0	0	0	1302
Chlorobium limicola	0	9033	0	0	0	1026	0	0	0	0	0	0	0	2252	0	0	0	0	3159	3949	0	5199	0	0	0	0	9373	0	0	0	2762	0	0	0	0	0	0	5889	0	0	0	0	6802	0	0	0	0	13719	0	0	0	0	0	18585	0	0	0	0	5647	1700	0	0	0	11265	0	0	0	1139	0	0	0	748	0	0	0	0	0	0	0	2061	0	0	0	8492	0	0	0	0	0	0	0	0	0	0	0	0	0	0	0	0	0	0	42741
Chlorobium phaeobacteroides	0	2420	0	0	0	0	0	0	0	0	0	0	0	590	0	0	0	0	835	937	0	1342	0	0	0	0	2375	0	0	0	0	0	0	0	0	0	0	1513	0	0	0	0	1990	0	0	0	0	3516	0	0	0	0	0	4652	0	0	0	0	1433	0	0	0	0	2942	0	0	0	0	0	0	0	0	0	0	0	0	0	0	0	650	0	0	0	2239	0	0	0	0	0	0	0	0	0	0	0	0	0	0	0	0	0	0	12022
Chlorobium phaeovibrioides	0	1211	0	0	0	0	0	0	0	0	0	0	0	0	0	0	0	0	0	0	0	640	0	0	0	0	1198	0	0	0	0	0	0	0	0	0	0	811	0	0	0	0	987	0	0	0	0	1758	0	0	0	0	0	2354	0	0	0	0	714	0	0	0	0	1554	0	0	0	0	0	0	0	0	0	0	0	0	0	0	0	0	0	0	0	1194	0	0	0	0	0	0	0	0	0	0	0	0	0	0	0	0	0	0	6230
Chondromyces crocatus	0	0	0	0	0	0	0	0	0	0	0	0	125	0	0	0	0	0	0	0	0	0	0	0	0	0	0	0	0	0	0	205	0	0	0	112	0	0	0	0	0	0	0	0	0	0	0	0	0	0	0	0	0	0	0	0	0	0	0	0	0	0	0	0	0	0	0	0	0	0	0	0	0	0	0	0	0	0	0	0	0	0	0	0	0	0	0	0	0	0	0	0	0	0	0	0	0	0	0	0	0	0	0
Christensenella massiliensis	0	0	0	0	0	0	0	0	0	0	0	0	0	0	0	1664	0	0	0	0	0	0	0	0	0	0	0	0	0	0	0	0	0	0	0	0	0	0	0	0	0	0	0	0	0	0	0	0	0	0	0	0	0	0	0	0	1060	0	0	0	0	0	0	0	0	0	0	0	0	0	0	0	0	0	0	0	0	681	0	0	0	0	0	0	0	0	1093	0	0	0	0	0	0	0	0	0	0	0	0	0	0	0	0
Christensenella minuta	0	0	0	0	0	0	0	6054	0	0	0	0	0	0	0	13644	0	0	0	0	611	0	0	0	0	0	0	1664	0	0	0	0	0	0	0	0	0	0	0	0	375	0	0	0	1792	0	0	893	0	8356	0	3786	0	0	1920	0	10205	0	0	0	0	0	0	0	0	0	575	0	0	0	0	0	0	0	0	0	0	5715	0	510	0	0	0	822	0	0	11610	0	0	0	0	0	0	1705	0	0	0	819	446	0	0	0	0
Christensenella sp. AF73-05CM02	0	0	0	0	0	0	0	0	0	0	0	0	0	0	0	4866	0	0	0	0	0	0	0	0	0	0	0	0	0	0	0	0	0	0	0	0	0	0	0	0	0	0	0	0	0	0	0	0	0	1360	0	853	0	0	0	0	2976	0	0	0	0	0	0	0	0	0	1056	0	0	0	0	0	0	0	0	0	0	2040	0	0	0	0	0	0	0	0	3408	0	0	0	0	0	0	512	0	0	0	416	0	0	0	0	0
Chryseobacterium sp. Hurlbut01	0	0	0	0	0	0	0	0	0	0	0	0	0	0	0	0	0	0	0	0	0	0	0	0	0	0	0	0	0	0	0	0	0	0	0	0	0	0	0	0	0	0	0	0	0	0	0	0	0	0	0	0	0	0	0	0	0	0	0	0	0	0	0	0	0	0	0	0	0	0	0	0	0	0	0	0	0	0	0	0	0	0	0	0	0	0	0	0	0	0	0	0	0	0	0	110	0	0	0	0	0	0	0
Chryseolinea serpens	0	0	0	0	0	0	0	0	0	0	0	0	0	0	0	0	0	0	0	0	0	0	0	0	0	0	0	0	0	0	0	253	0	0	0	0	0	0	0	0	0	0	0	0	0	0	0	0	0	0	0	0	0	0	0	0	0	0	0	0	152	0	0	0	0	0	0	0	0	0	0	0	0	0	0	0	0	0	0	0	0	0	0	0	0	0	0	0	0	0	0	0	0	0	0	0	0	0	0	0	0	0	0
Citrobacter koseri	0	0	0	0	0	0	0	0	0	0	0	0	0	0	0	0	0	0	0	0	0	0	0	0	0	0	0	0	0	0	0	0	0	0	0	0	0	0	0	0	0	0	0	0	0	0	0	0	0	0	0	0	0	0	0	0	0	402	0	0	0	0	0	0	0	0	0	0	0	0	0	0	107	0	0	0	0	0	0	0	0	0	0	0	0	0	0	0	0	0	0	0	0	0	0	70	0	0	0	0	0	0	0
Citrobacter werkmanii	0	0	0	0	0	0	0	0	0	0	0	0	0	0	0	0	0	0	0	0	0	0	0	0	0	0	0	0	0	0	0	0	0	0	0	0	36	0	0	0	0	0	0	0	0	0	0	0	0	0	0	0	0	0	0	0	0	0	0	0	0	0	0	0	0	0	0	0	0	0	0	0	0	0	0	0	0	0	0	0	0	0	0	0	0	0	0	0	0	0	0	0	0	0	0	0	0	0	0	68	0	0	0
Clavibacter michiganensis	0	0	0	0	0	0	0	0	0	0	0	0	189	0	0	0	0	0	0	0	0	0	0	0	0	0	0	0	0	0	0	262	0	0	0	194	0	0	0	0	0	0	0	0	0	0	0	0	0	0	0	0	0	0	0	0	0	0	0	0	166	0	0	0	0	0	0	0	0	0	0	0	86	0	0	0	0	0	0	0	0	0	0	0	0	0	0	0	0	0	0	0	0	0	0	0	0	0	0	0	0	0	0
Cloacibacillus evryensis	0	0	0	0	0	0	0	2916	0	0	0	0	0	0	0	0	0	0	0	0	0	0	0	0	0	0	0	0	0	0	0	0	0	0	0	0	0	0	0	0	371	0	0	0	0	0	0	0	608	0	0	0	0	0	0	0	0	0	0	0	0	0	0	0	0	0	441	0	0	0	1104	0	0	0	0	0	409	580	638	0	0	0	0	0	0	0	0	0	0	0	0	0	0	0	0	0	0	0	0	0	0	1718	0
Cloacibacillus porcorum	0	0	777	512	1089	0	534	5032	768	549	915	1682	0	609	0	1044	0	479	0	0	0	0	496	0	0	0	0	0	0	632	0	0	838	595	1128	0	0	0	599	0	837	339	0	0	0	0	685	986	1650	0	0	0	0	0	0	0	0	0	841	598	0	0	694	0	563	516	1033	0	0	701	2522	0	0	0	650	0	992	1085	1290	1080	791	0	0	0	0	892	419	782	0	535	744	0	679	0	903	0	0	471	1091	0	797	3779	0
Cloacibacterium normanense	0	0	0	0	0	0	0	0	0	0	0	0	0	0	0	0	0	0	0	0	0	0	0	0	0	0	0	0	0	0	0	0	0	0	0	0	34	0	0	0	0	0	0	0	0	0	0	0	0	0	0	0	0	0	0	473	0	374	0	0	0	0	0	0	0	0	0	0	0	0	0	0	89	0	0	0	0	0	0	0	0	0	0	0	0	0	0	0	0	0	0	0	0	0	0	114	0	0	0	0	0	0	0
Clostridiales bacterium	0	0	0	0	456	0	678	878	0	809	0	1288	0	0	0	5306	0	0	0	849	648	0	0	616	0	0	0	1706	0	0	0	0	0	0	0	0	0	0	0	1616	343	704	0	0	1180	1916	886	0	526	2124	836	1569	0	0	1402	0	1583	0	0	658	0	0	0	0	514	452	0	0	1147	0	0	684	0	2012	0	0	897	2203	1020	531	0	0	0	996	0	622	1983	0	0	0	0	0	0	1467	0	0	0	739	0	0	0	0	0
Clostridiales bacterium KA00274	0	0	0	0	639	0	0	0	0	0	0	0	0	0	0	0	0	0	0	0	0	0	0	0	0	0	0	0	0	0	0	0	0	0	0	0	0	0	0	0	0	0	0	0	0	0	0	0	0	0	0	0	0	0	0	0	0	0	0	0	0	0	0	0	0	0	0	0	0	0	0	0	0	0	0	0	0	0	0	0	0	0	0	0	0	0	0	0	0	0	0	0	0	0	0	0	0	0	492	0	0	0	0
Clostridiales bacterium Marseille-P2846	0	0	0	0	0	0	731	868	0	689	0	1232	0	0	0	3644	0	0	0	720	0	0	0	593	0	0	0	1230	0	0	0	0	0	0	0	0	0	0	0	1010	334	645	0	0	0	1228	727	0	485	1608	796	1066	0	0	938	0	1093	0	0	592	0	0	0	0	0	425	0	0	1055	0	0	0	0	1218	0	0	722	1454	748	414	0	0	0	628	0	0	1316	412	0	0	0	0	0	1155	442	0	0	625	0	0	0	0	0
Clostridioides difficile	0	0	0	0	616	0	0	0	0	0	0	0	0	0	0	0	0	0	0	0	0	0	0	0	0	6200	0	0	0	0	0	0	0	0	0	0	0	0	0	0	0	0	0	0	0	0	0	0	1416	0	0	0	698	0	0	0	0	203	0	0	0	0	0	0	0	0	0	0	0	0	0	0	0	0	0	0	457	0	0	0	0	0	0	0	0	0	0	0	0	0	0	0	0	0	0	0	0	4334	411	0	0	334	0
Clostridium algidicarnis	0	0	0	0	0	0	0	0	0	0	0	0	0	0	0	0	0	0	0	0	0	0	0	0	0	0	0	0	0	0	0	0	0	0	0	228	0	0	0	0	0	0	0	0	0	0	0	0	0	0	0	0	0	0	0	0	0	0	0	0	0	0	0	0	0	0	0	0	0	0	0	0	0	0	0	0	0	0	0	0	0	0	0	0	0	0	0	0	0	0	0	0	0	0	0	0	0	0	0	0	0	0	0
Clostridium botulinum	0	0	0	0	0	0	0	0	0	0	0	0	143	0	0	0	0	0	0	0	0	0	0	0	62	604	0	0	0	0	0	0	0	0	0	0	0	0	0	0	0	0	0	0	0	0	0	0	0	0	0	0	0	0	0	0	0	9086	0	0	0	81	0	0	0	0	0	0	0	0	0	0	0	0	0	0	0	0	0	0	0	0	68	0	0	0	0	0	0	0	0	0	0	0	0	80	0	0	0	265	0	0	0
Clostridium butyricum	0	0	0	0	0	0	0	0	0	0	0	0	155	0	0	0	0	0	0	0	0	0	0	0	0	0	0	0	0	0	0	0	0	0	0	0	0	0	0	0	0	0	0	0	0	0	0	0	0	0	0	0	0	0	0	0	0	0	0	0	0	0	0	0	0	0	0	0	0	0	0	0	0	0	0	0	0	0	0	0	0	0	0	0	0	0	0	0	0	0	0	0	0	0	0	0	0	0	0	0	0	0	0
Clostridium septicum	0	0	0	0	0	0	0	0	0	0	0	0	176	0	0	0	0	0	0	0	0	0	0	0	0	0	0	0	0	0	0	0	0	0	0	0	0	0	0	0	0	0	0	0	0	0	0	0	0	0	0	0	0	0	0	0	0	0	0	0	0	0	0	0	0	0	0	0	0	0	0	0	0	0	0	0	0	0	0	0	0	0	0	0	0	0	0	0	0	0	0	0	0	0	0	0	0	0	0	0	0	0	0
Clostridium ventriculi	0	0	0	0	0	0	0	0	0	0	0	0	134	0	0	0	0	0	0	0	0	0	0	0	0	0	0	0	0	0	0	0	0	0	0	0	0	0	0	0	0	0	0	0	0	0	0	0	0	0	0	0	0	0	0	0	0	0	0	0	0	0	0	0	0	0	0	0	0	0	0	0	0	0	0	0	0	0	0	0	0	0	0	0	0	0	0	0	0	0	0	0	0	0	0	0	0	0	0	0	0	0	0
Collinsella intestinalis	0	0	0	0	0	0	0	0	0	0	0	0	0	0	0	0	0	0	0	0	0	0	0	0	0	0	0	0	0	0	0	0	0	0	0	0	0	0	0	0	0	0	0	0	0	0	0	0	0	0	0	0	0	0	0	0	0	0	0	0	0	0	0	0	0	0	0	0	0	0	0	0	0	0	0	0	0	0	0	543	0	0	0	0	0	0	0	0	0	0	0	0	0	0	0	0	0	0	0	0	0	0	0
Collinsella stercoris	0	0	0	0	0	0	0	0	0	0	0	0	0	0	0	0	0	0	0	0	0	0	0	0	0	0	0	0	0	0	0	0	653	0	0	0	0	0	0	0	0	0	0	0	0	0	0	0	0	0	0	0	0	0	0	0	0	0	0	0	0	0	0	0	0	0	0	0	0	0	0	0	0	0	0	0	0	0	0	506	0	0	0	0	0	0	0	0	0	0	0	0	0	0	0	0	0	0	0	0	0	0	0
Collinsella vaginalis	0	0	0	0	0	0	0	0	0	0	0	1022	0	0	0	0	0	0	0	0	503	0	0	0	0	0	0	0	0	0	0	0	0	0	0	0	0	0	0	0	0	0	0	0	0	0	0	0	0	0	0	0	0	0	0	0	0	0	0	0	0	0	0	0	0	0	0	0	0	554	0	0	0	0	0	0	0	0	0	540	0	0	0	0	0	0	0	0	0	0	0	0	0	0	0	0	0	0	0	0	0	0	0
Comamonadaceae bacterium URHA0028	0	0	0	0	0	0	0	0	0	0	0	0	0	0	0	0	0	0	0	0	0	0	0	0	0	0	0	0	0	0	0	167	0	0	0	0	0	0	0	0	0	0	0	0	0	0	0	0	0	0	0	0	0	0	0	138	0	0	0	0	0	0	0	0	0	0	0	0	0	0	0	0	0	0	0	0	0	0	0	0	0	0	0	0	0	0	0	0	0	0	0	0	0	0	0	0	0	0	0	0	0	0	0
Comamonas aquatica	0	0	0	0	0	0	0	0	0	0	0	0	0	0	4178	0	0	0	0	0	0	0	0	0	0	0	0	0	0	0	0	0	0	0	0	0	29	0	0	0	0	0	0	0	0	0	0	0	0	0	0	0	0	0	0	345	477	130	0	0	0	0	0	0	0	0	0	0	0	0	0	0	93	0	0	0	0	0	0	0	0	0	53	0	0	0	0	0	0	0	0	0	0	0	0	0	0	0	0	55	0	334	0
Comamonas composti	0	0	0	0	0	0	0	0	0	0	0	0	0	0	0	0	0	0	0	0	0	0	0	0	0	0	0	0	0	0	0	0	0	0	0	0	0	0	0	0	0	0	0	0	0	0	0	0	0	0	0	0	0	0	0	87	0	0	0	0	0	0	0	0	0	0	0	0	0	0	0	0	0	0	0	0	0	0	0	0	0	0	0	0	0	0	0	0	0	0	0	0	0	0	0	0	0	0	0	0	0	0	0
Comamonas serinivorans	0	0	0	0	0	0	0	0	0	0	0	0	0	0	0	0	0	0	0	0	0	0	0	0	0	0	0	0	0	0	0	0	0	0	0	0	0	0	0	0	0	0	0	0	0	0	0	0	0	0	0	0	0	0	0	155	0	0	0	0	0	0	0	0	0	0	0	0	0	0	0	0	0	0	0	0	0	0	0	0	0	0	0	0	0	0	0	0	0	0	0	0	0	0	0	0	0	0	0	0	0	0	0
Comamonas testosteroni	62	0	0	0	0	0	0	0	0	0	0	0	0	0	0	0	0	0	0	0	0	0	0	0	60	0	0	0	0	0	0	0	0	0	0	0	0	0	0	0	0	0	0	0	0	0	0	0	0	0	0	0	0	0	0	1406	0	377	0	0	0	0	0	0	0	0	0	0	0	0	0	0	262	0	0	0	0	0	0	0	0	0	0	0	0	0	0	0	0	0	0	0	0	0	0	66	0	0	0	0	0	0	0
Conexibacter woesei	0	0	0	0	0	0	0	0	0	0	0	0	2238	0	0	0	0	0	0	0	0	0	0	0	0	0	0	0	0	0	0	702	0	0	0	5569	0	0	0	0	0	0	0	0	0	0	0	0	0	0	0	0	0	0	0	0	0	0	0	0	2369	0	0	0	0	0	0	0	0	0	0	0	0	0	0	0	0	0	0	0	0	0	0	0	0	0	0	0	0	0	0	0	0	0	0	0	0	0	0	0	0	0	0
Coriobacteriaceae bacterium 68-1-3	0	651	1417	3134	4034	0	1021	878	876	550	0	3760	0	803	0	2612	0	1396	0	0	1571	0	0	2701	41	0	0	1080	0	1518	0	0	2212	1407	1667	0	0	0	1495	0	1271	2576	0	0	1296	0	1852	2271	4437	0	5219	1815	0	0	1022	0	1209	0	2286	2488	0	94	2473	0	980	2130	5677	0	6190	1113	1458	0	0	0	1008	2114	6025	575	1674	1614	3222	1492	0	0	177	3067	684	1943	0	2227	2305	0	1481	0	1026	0	1268	704	2516	0	0	2995	0
Corynebacterium argentoratense	0	1566	0	0	0	1854	0	0	0	0	0	0	0	0	0	0	0	0	0	1145	0	1387	0	0	0	0	810	0	0	0	1782	0	0	0	0	0	0	640	0	0	0	0	694	0	0	0	0	0	0	0	0	0	0	835	0	0	0	0	0	0	0	0	0	0	0	0	0	954	0	0	0	0	0	0	0	0	0	0	0	0	0	0	0	0	0	0	0	0	0	0	0	0	0	573	0	0	0	0	0	0	0	0	0
Corynebacterium aurimucosum	0	0	0	0	0	0	0	0	0	0	0	0	0	0	0	0	0	0	0	0	0	0	0	0	0	0	0	0	137	0	0	0	0	0	0	0	0	0	0	0	0	0	0	0	0	0	0	0	0	0	0	0	0	0	0	428	0	99	0	0	0	0	0	0	0	0	0	0	0	0	0	0	176	0	0	0	0	0	0	0	0	0	0	0	0	0	0	0	0	0	0	0	0	0	0	0	0	0	0	57	0	0	0
Corynebacterium diphtheriae	0	0	0	0	0	0	0	0	0	0	0	0	0	0	0	0	0	0	0	0	0	0	0	0	0	0	0	0	0	0	0	0	0	0	0	0	0	0	0	0	0	0	0	0	0	0	0	0	0	0	0	0	0	0	0	0	0	0	0	0	0	0	0	0	0	0	0	0	0	0	0	0	153	0	0	0	0	0	0	0	0	0	0	0	0	0	0	0	0	0	0	0	0	0	0	0	0	0	0	0	0	0	0
Corynebacterium doosanense	0	0	0	0	0	0	0	0	0	0	0	0	0	0	0	0	0	0	0	0	0	0	0	0	0	0	0	0	0	0	0	0	0	0	0	0	0	0	0	0	0	0	0	0	0	0	0	0	0	0	0	0	0	0	0	848	0	0	0	0	0	0	0	0	0	0	0	0	0	0	0	0	0	0	0	0	0	0	0	0	0	0	0	0	0	0	0	0	0	0	0	0	0	0	0	0	0	0	0	0	0	0	0
Corynebacterium durum	0	21660	0	1087	0	111559	1323	2724	0	0	0	0	0	0	0	0	37323	0	14713	10735	0	17884	10107	9155	1003	1813	15344	6382	493	0	11272	0	0	0	0	0	0	30346	0	1988	0	370	4631	3400	0	0	578	0	0	1120	572	0	0	55425	0	0	0	0	0	0	0	1304	0	2790	0	0	0	62132	0	0	0	4926	1602	4748	0	0	0	0	0	2284	0	0	0	2754	1498	0	0	0	1816	0	0	1050	0	501	0	0	27568	1239	0	0	8012	0	0
Corynebacterium ihumii	0	0	0	0	0	0	0	0	0	0	0	0	0	0	0	0	0	0	0	0	0	0	0	0	0	0	0	0	105	0	0	0	0	0	0	0	0	0	0	0	0	0	0	0	0	0	0	0	0	0	0	0	0	0	0	123	0	176	0	0	0	0	0	0	0	0	0	0	0	0	0	0	114	0	0	0	0	0	0	0	0	0	0	0	0	0	0	0	0	0	0	0	0	0	0	0	0	0	0	0	0	0	0
Corynebacterium kroppenstedtii	0	0	0	0	0	0	0	0	0	842	0	0	0	0	0	0	0	0	0	0	0	0	0	0	0	0	0	0	0	0	0	0	0	0	0	0	0	0	0	0	0	0	0	0	0	0	0	0	0	0	0	0	0	0	0	0	0	300	0	0	0	0	0	0	0	0	0	0	0	0	0	0	87	0	0	0	0	0	0	0	0	0	0	0	0	0	0	0	0	0	0	0	0	0	0	0	0	0	0	0	0	0	0
Corynebacterium maris	81	0	0	0	0	0	0	0	0	0	0	0	0	0	0	0	0	0	0	0	0	0	0	0	0	0	0	0	0	0	0	0	0	0	0	0	0	0	0	0	0	0	0	0	0	0	0	0	0	0	0	0	0	0	0	0	0	0	0	0	0	0	0	0	0	0	0	0	0	0	0	0	0	0	0	0	0	0	0	0	0	0	0	0	0	0	0	0	0	0	0	0	0	0	0	0	0	0	0	0	0	0	0
Corynebacterium matruchotii	0	157419	1986	61751	0	213413	4737	4204	6011	3593	1554	2896	0	6280	1072	2642	76069	38463	37393	324304	0	124098	40576	4447	242	8179	80620	23270	248	542	360475	0	0	0	0	0	0	41962	1162	79237	0	11919	161640	6953	1348	122202	25535	0	2524	5090	7026	3738	7264	14932	5121	0	924	774	2778	0	0	328	0	44830	2490	1612	0	11501	3891	4849	1388	156936	447	464562	4151	7348	5526	0	0	35825	10254	209576	0	8655	403	2874	16052	0	30264	5567	0	33765	685	62130	558	0	83183	752	0	0	227671	1855	25512
Corynebacterium pollutisoli	91	0	0	0	0	0	0	0	0	0	0	0	0	0	0	0	0	0	0	0	0	0	0	0	0	0	0	0	0	0	0	0	0	0	0	0	0	0	0	0	0	0	0	0	0	0	0	0	0	0	0	0	0	0	0	0	0	0	0	0	0	0	0	0	0	0	0	0	0	0	0	0	0	0	0	0	0	0	0	0	0	0	0	0	0	0	0	0	0	0	0	0	0	0	0	0	0	0	0	0	0	0	0
Corynebacterium provencense	0	0	0	0	0	0	0	0	0	0	0	0	0	0	0	0	0	0	0	0	0	0	0	0	0	0	0	0	16081	0	0	0	0	0	0	0	0	0	0	0	0	0	0	0	0	0	0	0	0	0	0	0	0	0	0	0	0	720	0	0	0	75	0	0	0	0	0	0	0	0	0	0	0	0	0	0	0	0	0	0	0	0	206	0	0	0	0	0	0	0	0	0	0	0	0	0	0	0	0	0	0	0	0
Corynebacterium pseudogenitalium	0	0	0	0	0	0	0	0	0	0	0	0	0	0	0	0	0	0	0	0	0	0	0	0	0	0	0	0	133	0	0	0	0	0	0	0	0	0	0	0	0	0	0	0	0	0	0	0	0	0	0	0	0	0	0	432	0	112	0	0	0	0	0	0	0	0	0	0	0	0	0	0	137	0	0	0	0	0	0	0	0	0	0	0	117	0	0	0	0	0	0	0	0	0	0	0	0	0	0	119	0	0	0
Corynebacterium ureicelerivorans	0	0	0	0	0	0	0	0	0	0	0	0	0	0	0	0	0	0	0	0	0	0	0	0	0	0	0	0	0	0	0	0	0	0	0	0	0	0	0	0	0	0	0	0	0	0	0	0	0	0	0	0	0	0	0	96	0	0	0	0	0	0	0	0	0	0	0	0	0	0	0	0	0	0	0	0	0	0	0	0	0	0	0	0	0	0	0	0	0	0	0	0	0	0	0	100	0	0	0	0	0	0	0
Corynebacterium xerosis	0	0	0	0	0	0	0	0	0	0	0	0	0	0	0	0	0	0	0	0	0	0	0	0	0	0	0	0	0	0	0	0	0	0	0	0	0	0	0	0	0	0	0	0	0	0	0	0	0	750	0	0	0	0	0	0	0	0	0	0	0	0	0	0	0	0	0	0	0	0	0	0	0	0	0	0	0	0	0	0	0	0	0	0	0	0	0	0	0	0	0	0	0	0	0	0	0	0	0	0	0	0	0
Crossiella equi	0	0	0	0	0	0	0	0	0	0	0	0	331	0	0	0	0	0	0	0	0	0	0	0	0	0	0	0	0	0	0	232	0	0	0	207	0	0	0	0	0	0	0	0	0	0	0	0	0	0	0	0	0	0	0	0	0	0	0	0	203	0	0	0	0	0	0	0	0	0	0	0	0	0	0	0	0	0	0	0	0	0	0	0	0	0	0	0	0	0	0	0	0	0	0	0	0	0	0	0	0	0	0
Cryptosporangium arvum	0	0	0	0	0	0	0	0	0	0	0	0	226	0	0	0	0	0	0	0	0	0	0	0	0	0	0	0	0	0	0	227	0	0	0	201	0	0	0	0	0	0	0	0	0	0	0	0	0	0	0	0	0	0	0	0	0	0	0	0	167	0	0	0	0	0	0	0	0	0	0	0	0	0	0	0	0	0	0	0	0	0	0	0	0	0	0	0	0	0	0	0	0	0	0	0	0	0	0	0	0	0	0
Cryptosporangium aurantiacum	0	0	0	0	0	0	0	0	0	0	0	0	160	0	0	0	0	0	0	0	0	0	0	0	0	0	0	0	0	0	0	171	0	0	0	136	0	0	0	0	0	0	0	0	0	0	0	0	0	0	0	0	0	0	0	0	0	0	0	0	0	0	0	0	0	0	0	0	0	0	0	0	0	0	0	0	0	0	0	0	0	0	0	0	0	0	0	0	0	0	0	0	0	0	0	0	0	0	0	0	0	0	0
Cupriavidus basilensis	0	0	0	0	0	0	0	0	0	0	0	0	0	0	0	0	0	0	0	0	0	0	0	0	0	0	0	0	0	0	0	0	0	0	0	0	0	0	0	0	0	0	0	0	0	0	0	0	0	0	0	0	0	0	0	0	0	86	0	0	0	0	0	0	0	0	0	0	0	0	0	0	0	0	0	0	0	0	0	0	0	0	0	0	0	0	0	0	0	0	0	0	0	0	0	0	0	0	0	0	0	0	0
Cupriavidus gilardii	0	0	0	0	0	0	0	0	0	0	0	0	0	0	0	0	0	0	0	0	0	0	0	0	0	0	0	0	0	0	0	149	0	0	0	0	65	0	0	0	0	0	0	0	0	0	0	0	0	0	0	0	0	0	0	89	0	0	0	0	0	0	0	0	0	0	0	0	0	0	0	0	0	0	0	0	0	0	0	0	0	0	0	0	0	0	0	0	0	0	0	0	0	0	0	0	0	0	0	0	0	0	0
Cupriavidus metallidurans	0	0	0	0	0	0	0	0	0	0	0	0	0	0	0	0	0	0	0	0	0	0	0	0	0	0	0	0	0	0	0	0	0	0	0	0	0	0	0	0	0	0	0	0	0	0	0	0	0	0	0	0	0	0	0	245	0	132	0	0	0	0	0	0	0	0	0	0	0	0	0	0	104	0	0	0	0	0	0	0	0	0	0	0	149	0	0	0	0	0	0	0	0	0	0	0	0	0	0	116	0	0	0
Cupriavidus oxalaticus	0	0	0	0	0	0	0	0	0	0	0	0	0	0	0	0	0	0	0	0	0	0	0	0	57	0	0	0	0	0	0	0	0	0	0	0	0	0	0	0	0	0	0	0	0	0	0	0	0	0	0	0	0	0	0	0	0	0	0	0	0	1193	0	0	0	0	0	0	0	0	0	0	0	0	0	0	0	0	0	0	0	0	0	0	0	0	0	0	0	0	0	0	0	0	0	797	0	0	0	871	0	0	0
Cupriavidus sp. USMAA2-4	0	0	0	0	0	0	0	0	0	0	0	0	0	0	0	0	0	0	0	0	0	0	0	0	0	0	0	0	0	0	0	0	0	0	0	0	0	0	0	0	0	0	0	0	0	0	0	0	0	0	0	0	0	0	0	808	0	0	0	0	0	0	0	0	0	0	0	0	0	0	0	0	0	0	0	0	0	0	0	0	0	0	0	0	0	0	0	0	0	0	0	0	0	0	0	0	0	0	0	0	0	0	0
Cupriavidus taiwanensis	0	0	0	0	0	0	0	0	0	0	0	0	150	0	0	0	0	0	0	0	0	0	0	0	0	0	0	0	0	0	0	186	0	0	0	111	0	0	0	0	0	0	0	0	0	0	0	0	0	0	0	0	0	0	0	0	0	0	0	0	0	0	0	0	0	0	0	0	0	0	0	0	0	0	0	0	0	0	0	0	0	0	0	0	0	0	0	0	0	0	0	0	0	0	0	0	0	0	0	0	0	0	0
Curvibacter gracilis	0	0	0	0	0	0	0	0	0	0	0	0	0	0	0	0	0	0	0	0	0	0	0	0	0	0	0	0	0	0	0	0	0	0	0	0	0	0	0	0	0	0	0	0	0	0	0	0	0	0	0	0	0	0	0	161	0	0	0	0	0	0	0	0	0	0	0	0	0	0	0	0	0	0	0	0	0	0	0	0	0	0	0	0	0	0	0	0	0	0	0	0	0	0	0	0	0	0	0	0	0	0	0
Curvibacter lanceolatus	0	0	0	0	0	0	0	0	0	0	0	0	0	0	0	0	0	0	0	0	0	0	0	0	0	0	0	0	0	0	0	0	0	0	0	0	0	0	0	0	0	0	0	0	0	0	0	0	0	0	0	0	0	0	0	99	0	0	0	0	0	0	0	0	0	0	0	0	0	0	0	0	0	0	0	0	0	0	0	0	0	0	0	0	0	0	0	0	0	0	0	0	0	0	0	0	0	0	0	0	0	0	0
Curvibacter sp. AEP1-3	0	0	0	0	0	0	0	0	0	0	0	0	0	0	0	0	0	0	0	0	0	0	0	0	0	0	0	0	0	0	0	0	0	0	0	0	0	0	0	0	0	0	0	0	0	0	0	0	0	0	0	0	0	0	0	0	0	92	0	0	0	0	0	0	0	0	0	0	0	0	0	0	109	0	0	0	0	0	0	0	0	0	0	0	0	0	0	0	0	0	0	0	0	0	0	0	0	0	0	111	0	0	0
Curvibacter sp. PAE-UM	0	0	0	0	0	0	0	0	0	0	0	0	0	0	0	0	0	0	0	0	0	0	0	0	0	0	0	0	0	0	0	0	0	0	0	0	1252	0	0	0	0	0	0	0	0	0	0	0	0	0	0	0	0	0	0	9337	0	0	0	0	0	0	0	0	0	0	0	0	0	0	0	0	0	0	0	0	0	0	0	0	0	0	0	0	0	0	0	0	0	0	0	0	0	0	0	0	0	0	0	0	0	0	0
Cutibacterium acnes	395	0	0	0	0	0	0	1514	0	0	0	0	1667	0	0	0	0	0	0	0	0	0	0	0	526	0	0	0	3516	0	0	0	0	0	0	0	520	0	0	0	0	0	0	0	0	0	0	0	0	0	0	0	0	0	0	6390	0	3729	0	0	0	598	0	0	0	0	0	0	0	0	0	0	4567	0	0	0	0	0	0	0	0	0	601	0	11987	0	0	0	0	0	0	0	0	0	0	1080	0	0	0	1056	0	0	0
Cutibacterium granulosum	0	0	0	0	0	0	0	0	0	0	0	0	0	0	0	0	0	0	0	0	0	0	0	0	0	0	0	0	0	0	0	0	0	0	0	0	0	0	0	0	0	0	0	0	0	0	0	0	0	0	0	0	0	0	0	167	0	0	0	0	0	0	0	0	0	0	0	0	0	0	0	0	181	0	0	0	0	0	0	0	0	0	0	0	0	0	0	0	0	0	0	0	0	0	0	0	0	0	0	0	0	0	0
Cystobacter fuscus	0	0	0	0	0	0	0	0	0	0	0	0	145	0	0	0	0	0	0	0	0	0	0	0	0	0	0	0	0	0	0	212	0	0	0	108	0	0	0	0	0	0	0	0	0	0	0	0	0	0	0	0	0	0	0	0	0	0	0	0	0	0	0	0	0	0	0	0	0	0	0	0	0	0	0	0	0	0	0	0	0	0	0	0	0	0	0	0	0	0	0	0	0	0	0	0	0	0	0	0	0	0	0
Cytophaga aurantiaca	0	0	0	0	0	0	0	0	0	0	0	0	0	0	0	0	0	0	0	0	0	0	0	0	0	0	0	0	0	0	0	0	0	0	0	0	0	0	0	0	0	0	0	0	0	0	0	0	0	0	0	0	0	0	0	0	0	0	0	0	0	0	0	0	0	0	0	0	0	0	0	0	0	0	0	0	0	0	0	0	0	0	0	0	0	0	0	0	0	0	0	0	0	0	0	776	0	0	0	0	0	0	0
Cytophaga hutchinsonii	0	0	0	0	0	0	0	0	0	0	0	0	0	0	0	0	0	0	0	0	0	0	0	0	0	0	0	0	0	0	0	0	0	0	0	0	0	0	0	0	0	0	0	0	0	0	0	0	0	0	0	0	0	0	0	0	0	0	0	0	0	0	0	0	0	0	0	0	0	0	0	0	0	0	0	0	0	0	0	0	0	0	0	0	0	0	0	0	0	0	0	0	0	0	0	689	0	0	0	0	0	0	0
Dehalococcoides mccartyi	0	0	0	0	0	0	0	0	0	0	0	0	0	0	0	0	0	0	0	0	0	0	0	0	0	0	0	0	0	0	0	0	0	0	0	0	0	0	0	0	0	0	0	0	0	0	0	0	0	0	0	0	0	0	0	0	0	0	0	0	0	0	0	0	0	0	0	0	0	0	0	0	0	0	0	0	0	0	0	0	0	0	0	0	0	0	472	0	0	0	0	0	0	0	0	0	0	0	0	0	0	0	0
Delftia acidovorans	0	0	0	0	0	0	0	0	0	0	0	0	0	0	0	0	0	0	0	0	0	0	0	0	0	0	0	0	0	0	0	0	0	0	0	0	29	0	0	0	0	0	0	0	0	0	0	0	0	0	0	0	0	0	0	8292	0	0	0	0	0	0	0	0	0	0	0	0	0	0	0	0	0	0	0	0	0	0	0	0	0	0	0	0	0	0	0	0	0	0	0	0	0	0	0	80	0	0	0	0	0	0	0
Delftia sp. Cs1-4	0	0	0	0	0	0	0	0	0	0	0	0	0	0	0	0	0	0	0	0	0	0	0	0	0	0	0	0	0	0	0	0	0	0	0	0	0	0	0	0	0	0	0	0	0	0	0	0	0	0	0	0	0	0	0	411	0	0	0	0	0	0	0	0	0	0	0	0	0	0	0	0	0	0	0	0	0	0	0	0	0	0	0	0	0	0	0	0	0	0	0	0	0	0	0	0	0	0	0	0	0	0	0
Delftia sp. HK171	0	0	0	0	0	0	0	0	0	0	0	0	0	0	0	0	0	0	0	0	0	0	0	0	0	0	0	0	0	0	0	0	0	0	0	0	0	0	0	0	0	0	0	0	0	0	0	0	0	0	0	0	0	0	0	318	0	0	0	0	0	0	0	0	0	0	0	0	0	0	0	0	0	0	0	0	0	0	0	0	0	0	0	0	0	0	0	0	0	0	0	0	0	0	0	0	0	0	0	0	0	0	0
Delftia sp. K82	0	0	0	0	0	0	0	0	0	0	0	0	0	0	0	0	0	0	0	0	0	0	0	0	0	0	0	0	0	0	0	0	0	0	0	0	0	0	0	0	0	0	0	0	0	0	0	0	0	0	0	0	0	0	0	349	0	0	0	0	0	0	0	0	0	0	0	0	0	0	0	0	0	0	0	0	0	0	0	0	0	0	0	0	0	0	0	0	0	0	0	0	0	0	0	0	0	0	0	0	0	0	0
Delftia sp. ZNC0008	0	0	0	0	0	0	0	0	0	0	0	0	0	0	0	0	0	0	0	0	0	0	0	0	0	0	0	0	0	0	0	0	0	0	0	0	0	0	0	0	0	0	0	0	0	0	0	0	0	0	0	0	0	0	0	1666	0	0	0	0	0	0	0	0	0	0	0	0	0	0	0	0	0	0	0	0	0	0	0	0	0	0	0	0	0	0	0	0	0	0	0	0	0	0	0	0	0	0	0	0	0	0	0
Delftia tsuruhatensis	0	0	0	0	0	0	0	0	0	0	0	0	0	0	0	0	0	0	0	0	0	0	0	0	0	0	0	0	0	0	0	0	0	0	0	0	0	0	0	0	0	0	0	0	0	0	0	0	0	0	0	0	0	0	0	252	0	0	0	0	0	0	0	0	0	0	0	0	0	0	0	0	0	0	0	0	0	0	0	0	0	0	0	0	0	0	0	0	0	0	0	0	0	0	0	0	0	0	0	0	0	0	0
Denitrobacterium detoxificans	0	0	0	464	1001	0	632	0	897	0	0	0	0	776	0	0	0	609	0	0	0	0	0	451	0	0	0	0	0	0	0	0	1304	561	0	0	0	0	441	0	0	375	0	0	0	0	0	1108	550	0	629	361	0	0	0	0	0	0	730	1239	0	0	762	0	0	0	646	0	854	541	515	0	0	0	897	756	705	0	0	720	659	2110	0	0	0	0	0	993	0	0	739	0	757	0	0	0	0	0	509	0	0	543	0
Derxia gummosa	0	0	0	0	0	0	0	0	0	0	0	0	0	0	0	0	0	0	0	0	0	0	0	0	0	0	0	0	0	0	0	154	0	0	0	0	0	0	0	0	0	0	0	0	0	0	0	0	0	0	0	0	0	0	0	0	0	0	0	0	0	0	0	0	0	0	0	0	0	0	0	0	0	0	0	0	0	0	0	0	0	0	0	0	0	0	0	0	0	0	0	0	0	0	0	0	0	0	0	0	0	0	0
Desulfobulbus elongatus	0	0	0	0	1045	0	0	0	771	1194	0	1258	0	0	0	1082	0	0	0	0	0	0	531	888	0	0	0	0	0	0	0	0	519	472	1049	0	0	0	561	0	795	489	0	0	0	0	335	703	981	0	954	0	0	0	0	0	0	0	0	691	0	0	0	0	495	468	409	0	1568	0	449	0	0	0	761	1393	875	0	1248	795	706	0	0	0	0	1035	0	535	0	634	520	0	0	0	506	0	0	0	852	0	0	518	0
Desulfobulbus oralis	379	67408	130299	93351	261813	38445	221865	596706	272477	680253	171187	592514	0	201709	10461	757304	118709	175735	3348	108980	148493	7400	161066	333674	6495	99207	81942	250330	7523	245131	61930	0	147260	110925	299163	518	40	43686	245334	119369	343969	257530	26359	0	1919424	458906	121346	282084	309985	360944	434468	206730	175392	30971	356167	187	200013	27748	161984	197835	0	15271	251853	204613	202441	156011	126696	4385	545731	102943	109186	51302	10647	28410	308839	456965	334474	204099	522152	289700	209177	350624	0	77310	28927	372148	220563	170201	398638	239548	164918	186692	229310	74144	169470	3484	174020	536201	229080	0	16429	129929	15801
Desulfococcus multivorans	0	0	0	0	565	0	0	0	0	0	0	0	0	0	0	0	0	0	0	0	0	0	0	0	0	0	0	0	0	0	0	0	0	0	0	0	0	0	0	0	0	0	0	0	0	0	0	0	0	0	0	0	0	0	0	0	0	0	0	0	0	0	0	0	0	0	0	0	0	0	0	0	0	0	0	0	0	0	0	0	0	0	0	0	0	0	0	0	0	0	0	0	0	0	0	0	0	0	485	0	0	0	770
Desulfocurvus vexinensis	0	0	0	0	0	0	0	0	0	0	0	0	0	0	0	0	0	0	0	0	0	0	0	0	0	0	0	0	0	0	0	0	0	0	0	0	0	0	0	0	0	0	0	0	0	0	0	0	0	0	0	0	0	0	0	0	0	0	0	0	0	0	0	0	0	0	0	0	0	0	0	0	0	0	0	0	0	0	0	0	0	0	0	0	0	0	0	0	0	0	0	0	0	0	0	0	0	0	0	0	0	0	567
Desulfofustis glycolicus	0	0	0	0	0	0	0	0	0	0	0	0	0	0	0	0	0	0	0	0	0	0	0	0	0	0	0	0	0	0	0	0	0	0	0	0	0	0	0	0	0	0	0	0	0	0	0	0	0	0	0	0	0	0	0	0	0	0	0	0	0	0	0	0	0	0	0	0	0	0	0	0	0	0	0	0	0	0	0	0	0	0	0	0	0	0	0	0	0	0	0	0	0	0	0	0	0	0	0	0	0	0	783
Desulfomicrobium orale	81	50541	86459	237964	235284	0	324156	98694	63500	26113	224243	382022	0	42477	2353	9520	101843	8676	33532	47328	0	0	200713	128573	3994	15095	17149	1644	960	24967	7794	0	152093	97929	72661	0	0	2921	43160	0	65743	102984	6717	13425	6674	1624	87607	200396	114405	1280	168849	708	190033	4545	941	0	10013	4070	210919	232741	0	9153	116945	18967	58547	139027	27216	0	40279	51728	6927	16049	6898	0	230996	16603	137478	1220	12837	90819	92170	153200	0	1222	18305	225186	1723	137974	111702	159311	138299	9175	103144	340	313907	672	6543	15179	317715	0	7640	39490	17654
Desulfovibrio desulfuricans	0	0	0	0	0	0	0	0	0	0	0	0	0	0	0	854	0	0	0	0	0	0	0	0	0	0	0	0	0	0	0	0	0	0	0	0	0	0	0	0	0	0	0	0	0	0	0	0	0	0	0	0	0	0	0	0	567	0	0	0	0	0	0	0	0	0	0	0	0	0	0	0	0	0	0	0	0	0	0	0	0	0	0	0	0	0	1241	0	0	0	0	0	0	0	0	0	0	0	0	0	0	0	0
Desulfovibrio fairfieldensis	0	0	0	0	0	0	0	0	0	0	0	0	0	0	0	1378	0	0	0	0	0	0	0	0	0	0	0	0	0	0	0	0	0	0	0	0	0	0	0	0	1052	0	0	0	0	0	0	0	0	0	0	408	0	0	0	0	953	0	0	0	0	0	0	0	0	0	0	0	0	0	0	0	0	0	0	0	0	731	1842	0	0	0	0	0	0	0	2003	0	0	0	0	0	0	0	0	0	0	0	0	0	0	0	0
Desulfovibrio legallii	0	0	0	0	0	0	0	0	0	0	0	0	0	0	0	2886	0	0	0	0	0	0	0	0	0	0	0	0	0	0	0	0	0	0	0	0	0	0	579	0	351	0	0	0	0	0	0	0	0	0	0	653	0	0	0	0	2034	0	0	0	0	0	0	0	0	0	0	0	466	0	0	0	0	0	0	0	0	1272	971	0	0	2770	0	0	0	0	4365	0	0	0	0	0	0	0	0	0	0	0	0	0	0	0	0
Desulfovibrio piger	0	0	0	0	0	0	0	0	0	0	0	0	0	0	0	1874	0	0	0	0	0	0	0	0	0	0	0	0	0	0	0	0	0	0	0	0	0	0	0	0	332	0	0	0	0	0	0	0	0	0	0	416	0	0	0	0	1158	0	0	0	0	0	0	0	0	0	0	0	0	0	0	0	0	0	0	0	0	701	707	0	0	1706	0	0	0	0	2405	0	0	0	0	0	0	0	0	0	0	0	0	0	0	0	0
Desulfovibrio sp. 6_1_46AFAA	0	0	0	0	0	0	0	0	0	0	0	0	0	0	0	1408	0	0	0	0	0	0	0	0	0	0	0	0	0	0	0	0	0	0	0	0	0	0	0	0	1029	0	0	0	0	0	0	0	0	0	0	382	0	0	0	0	879	0	0	0	0	0	0	0	0	0	0	0	0	0	0	0	0	0	0	0	0	705	1824	0	0	0	0	0	0	0	1856	0	0	0	0	0	0	0	0	0	0	0	0	0	0	0	0
Desulfovibrio vulgaris	0	0	0	0	0	0	0	0	0	0	0	0	0	0	0	0	0	0	0	0	0	0	0	0	0	0	0	0	0	0	0	0	0	0	0	0	0	0	0	0	0	0	0	0	0	0	0	0	0	0	0	0	0	0	0	0	0	0	0	0	0	0	0	0	0	0	0	0	0	0	0	0	0	0	0	0	0	0	0	0	0	0	0	0	0	0	456	0	0	0	0	0	0	0	0	0	0	0	0	0	0	0	0
Desulfuromonas thiophila	0	0	0	0	0	0	0	0	0	0	0	0	0	0	0	0	0	0	0	0	0	0	0	0	0	0	0	0	0	0	0	0	0	0	0	0	0	0	0	0	0	0	0	0	0	0	0	0	0	0	0	0	0	0	0	0	0	0	0	0	0	0	0	0	0	0	0	0	0	0	0	0	0	0	0	0	0	0	0	0	0	0	0	0	0	0	0	0	0	0	0	0	0	0	0	0	0	0	0	0	0	0	1125
Dethiosulfovibrio salsuginis	0	0	0	0	0	0	0	0	0	0	447	0	0	0	0	0	0	0	0	0	0	0	0	0	0	0	0	0	0	0	0	0	0	0	0	0	0	0	0	0	0	0	0	0	0	0	0	0	0	0	0	0	0	0	0	0	0	0	0	0	0	0	0	0	0	0	0	0	0	0	0	0	0	0	0	0	0	0	336	0	0	0	0	0	0	0	0	0	0	0	0	0	0	0	503	0	0	0	420	0	0	0	0
Devosia sp. 17-2-E-8	0	0	0	0	0	0	0	0	0	0	0	0	0	0	0	0	0	0	0	0	0	0	0	0	0	0	0	0	0	0	0	0	0	0	0	0	0	0	0	0	0	0	0	0	0	0	0	0	0	0	0	0	0	0	0	258	0	91	0	0	0	0	0	0	0	0	0	0	0	0	0	0	0	0	0	0	0	0	0	0	0	0	0	0	111	0	0	0	0	0	0	0	0	0	0	0	0	0	0	0	0	0	0
Devosia sp. A16	0	0	0	0	0	0	0	0	0	0	0	0	0	0	0	0	0	0	0	0	0	0	0	0	0	0	0	0	0	0	0	0	0	0	0	210	0	0	0	0	0	0	0	0	0	0	0	0	0	0	0	0	0	0	0	0	0	0	0	0	227	0	0	0	0	0	0	0	0	0	0	0	0	0	0	0	0	0	0	0	0	0	0	0	0	0	0	0	0	0	0	0	0	0	0	0	0	0	0	0	0	0	0
Devosia sp. Root105	0	0	0	0	0	0	0	0	0	0	0	0	0	0	0	0	0	0	0	0	0	0	0	0	0	0	0	0	0	0	0	0	0	0	0	108	0	0	0	0	0	0	0	0	0	0	0	0	0	0	0	0	0	0	0	0	0	0	0	0	428	0	0	0	0	0	0	0	0	0	0	0	0	0	0	0	0	0	0	0	0	0	0	0	0	0	0	0	0	0	0	0	0	0	0	0	0	0	0	0	0	0	0
Devosia sp. Root413D1	0	0	0	0	0	0	0	0	0	0	0	0	0	0	0	0	0	0	0	0	0	0	0	0	0	0	0	0	0	0	0	0	0	0	0	147	0	0	0	0	0	0	0	0	0	0	0	0	0	0	0	0	0	0	0	0	0	0	0	0	459	0	0	0	0	0	0	0	0	0	0	0	0	0	0	0	0	0	0	0	0	0	0	0	0	0	0	0	0	0	0	0	0	0	0	0	0	0	0	0	0	0	0
Devosia sp. Root436	0	0	0	0	0	0	0	0	0	0	0	0	211	0	0	0	0	0	0	0	0	0	0	0	0	0	0	0	0	0	0	0	0	0	0	209	0	0	0	0	0	0	0	0	0	0	0	0	0	0	0	0	0	0	0	0	0	0	0	0	0	0	0	0	0	0	0	0	0	0	0	0	0	0	0	0	0	0	0	0	0	0	0	0	0	0	0	0	0	0	0	0	0	0	0	0	0	0	0	0	0	0	0
Devosia sp. Root635	0	0	0	0	0	0	0	0	0	0	0	0	194	0	0	0	0	0	0	0	0	0	0	0	0	0	0	0	0	0	0	0	0	0	0	218	0	0	0	0	0	0	0	0	0	0	0	0	0	0	0	0	0	0	0	0	0	0	0	0	0	0	0	0	0	0	0	0	0	0	0	0	0	0	0	0	0	0	0	0	0	0	0	0	0	0	0	0	0	0	0	0	0	0	0	0	0	0	0	0	0	0	0
Dialister invisus	0	907	1195	1167	0	0	0	1372	0	2590	898	5180	0	6232	0	5292	0	5555	0	0	1055	0	0	0	56	751	0	31288	0	3332	0	0	729	0	0	1070	0	0	571	0	2576	1765	1233	0	10708	0	781	1061	1510	2540	0	7159	0	0	17212	0	2590	0	0	1136	0	118	0	2959	2676	0	2465	0	0	0	3195	0	142	0	0	0	0	902	1650	828	2953	0	0	0	329	1579	2386	1115	0	2087	0	16704	0	2176	1735	0	3564	0	0	0	0	2448	1214
Diaphorobacter polyhydroxybutyrativorans	0	0	0	0	0	0	0	0	0	0	0	0	0	0	0	0	0	0	0	0	0	0	0	0	0	0	0	0	0	0	0	0	0	0	0	0	0	0	0	0	0	0	0	0	0	0	0	0	0	0	0	0	0	0	0	114	0	0	0	0	0	0	0	0	0	0	0	0	0	0	0	0	0	0	0	0	0	0	0	0	0	0	0	0	0	0	456	0	0	0	0	0	0	0	0	0	0	0	0	0	0	0	0
Dietzia cinnamea	70	0	0	0	0	0	0	0	0	0	0	0	0	0	0	0	0	0	0	0	0	0	0	0	0	0	0	0	0	0	0	0	0	0	0	0	0	0	0	0	0	0	0	0	0	0	0	0	0	0	0	0	0	0	0	0	0	0	0	0	0	0	0	0	0	0	0	0	0	0	0	0	0	0	0	0	0	0	0	0	0	0	0	0	0	0	0	0	0	0	0	0	0	0	0	0	0	0	0	0	0	0	0
Dietzia lutea	86	0	0	0	0	0	0	0	0	0	0	0	0	0	0	0	0	0	0	0	0	0	0	0	0	0	0	0	0	0	0	0	0	0	0	0	0	0	0	0	0	0	0	0	0	0	0	0	0	0	0	0	0	0	0	0	0	0	0	0	0	0	0	0	0	0	0	0	0	0	0	0	0	0	0	0	0	0	0	0	0	0	0	0	0	0	0	0	0	0	0	0	0	0	0	0	0	0	0	0	0	0	0
Dietzia psychralcaliphila	0	0	0	0	0	0	0	0	0	0	0	0	0	0	0	0	0	0	0	0	0	0	0	0	0	0	0	0	0	0	0	177	0	0	0	0	0	0	0	0	0	0	0	0	0	0	0	0	0	0	0	0	0	0	0	0	0	0	0	0	0	0	0	0	0	0	0	0	0	0	0	0	0	0	0	0	0	0	0	0	0	0	0	0	0	0	0	0	0	0	0	0	0	0	0	0	0	0	0	0	0	0	0
Dietzia sp. UCD-THP	59	0	0	0	0	0	0	0	0	0	0	0	0	0	0	0	0	0	0	0	0	0	0	0	0	0	0	0	0	0	0	128	0	0	0	0	0	0	0	0	0	0	0	0	0	0	0	0	0	0	0	0	0	0	0	0	0	0	0	0	0	0	0	0	0	0	0	0	0	0	0	0	0	0	0	0	0	0	0	0	0	0	0	0	0	0	0	0	0	0	0	0	0	0	0	0	0	0	0	0	0	0	0
Dietzia timorensis	0	0	0	0	0	0	0	0	0	0	0	0	0	0	0	0	0	0	0	0	0	0	0	0	0	0	0	0	105	0	0	0	0	0	0	0	0	0	0	0	0	0	0	0	0	0	0	0	0	0	0	0	0	0	0	0	0	0	0	0	0	0	0	0	0	0	0	0	0	0	0	0	0	0	0	0	0	0	0	0	0	0	0	0	0	0	0	0	0	0	0	0	0	0	0	0	0	0	0	0	0	0	0
Dokdonella immobilis	0	0	0	0	0	0	0	0	0	0	0	0	155	0	0	0	0	0	0	0	0	0	0	0	0	0	0	0	0	0	0	184	0	0	0	413	0	0	0	0	0	0	0	0	0	0	0	0	0	0	0	0	0	0	0	0	0	0	0	0	610	0	0	0	0	0	0	0	0	0	0	0	0	0	0	0	0	0	0	0	0	0	0	0	0	0	0	0	0	0	0	0	0	0	0	0	0	0	0	0	0	0	0
Dokdonella koreensis	0	0	0	0	0	0	0	0	0	0	0	0	217	0	0	0	0	0	0	0	0	0	0	0	0	0	0	0	0	0	0	260	0	0	0	648	0	0	0	0	0	0	0	0	0	0	0	0	0	0	0	0	0	0	0	0	0	0	0	0	960	0	0	0	0	0	0	0	0	0	0	0	0	0	0	0	0	0	0	0	0	0	0	0	0	0	0	0	0	0	0	0	0	0	0	0	0	0	0	0	0	0	0
Dolosigranulum pigrum	0	0	0	0	0	0	0	0	0	0	0	0	0	0	0	0	0	0	0	0	0	0	0	0	0	0	0	0	0	0	0	0	0	0	0	0	0	0	0	0	0	0	0	0	0	0	0	0	0	0	0	0	0	0	0	0	0	0	0	0	0	0	0	0	0	0	0	0	0	0	0	0	343	0	0	0	0	0	0	0	0	0	0	0	0	0	0	0	0	0	0	0	0	0	0	0	0	0	0	0	0	0	0
Dongia sp. URHE0060	0	0	0	0	0	0	0	0	0	0	0	0	130	0	0	0	0	0	0	0	0	0	0	0	0	0	0	0	0	0	0	248	0	0	0	308	0	0	0	0	0	0	0	0	0	0	0	0	0	0	0	0	0	0	0	0	0	0	0	0	413	0	0	0	0	0	0	0	0	0	0	0	0	0	0	0	0	0	0	0	0	0	0	0	0	0	0	0	0	0	0	0	0	0	0	0	0	0	0	0	0	0	0
Dorea formicigenerans	0	0	0	0	0	0	0	0	0	0	0	0	0	0	0	0	0	0	0	0	0	0	0	0	0	518	0	0	0	0	0	0	0	0	0	0	0	0	0	0	0	0	0	0	0	0	0	0	0	0	0	0	0	0	0	0	0	0	0	0	0	0	0	0	0	0	0	0	0	0	0	0	0	0	0	0	0	0	0	0	0	0	0	0	0	0	0	0	0	0	0	0	0	0	0	0	0	0	0	0	0	0	0
Dorea longicatena	0	0	0	0	0	0	0	0	0	0	0	0	0	0	0	0	0	0	0	0	0	0	0	0	0	0	0	0	0	0	0	0	0	0	0	0	0	0	0	0	0	0	0	0	0	0	0	0	0	0	0	0	0	0	0	0	0	0	0	0	0	0	0	0	0	0	0	0	0	0	0	0	0	0	0	0	0	0	0	0	0	0	56	0	0	0	0	0	0	0	0	0	0	0	0	0	0	0	0	0	0	0	0
Dyella japonica	0	0	0	0	0	0	0	0	0	0	0	0	0	0	0	0	0	0	0	0	0	0	0	0	0	0	0	0	302	0	0	0	0	0	0	114	0	0	0	0	0	0	0	0	0	0	0	0	0	0	0	0	0	0	0	0	0	214	0	0	0	0	0	0	0	0	0	0	0	0	0	0	113	0	0	0	0	0	0	0	0	0	0	0	137	0	0	0	0	0	0	0	0	0	0	0	0	0	0	0	0	0	0
Dyella jiangningensis	101	0	0	0	0	0	0	0	0	0	0	0	0	0	0	0	0	0	0	0	0	0	0	0	56	0	0	0	371	0	0	0	0	0	0	132	349	0	0	0	0	0	0	0	0	0	0	0	0	0	0	0	0	0	0	135	0	321	0	0	125	106	0	0	0	0	0	0	0	0	0	0	169	0	0	0	0	0	0	0	0	0	66	0	199	0	0	0	0	0	0	0	0	0	0	170	0	0	0	268	0	0	0
Dyella sp. DHG54	0	0	0	0	0	0	0	0	0	0	0	0	0	0	0	0	0	0	0	0	0	0	0	0	0	0	0	0	252	0	0	0	0	0	0	109	0	0	0	0	0	0	0	0	0	0	0	0	0	0	0	0	0	0	0	0	0	262	0	0	0	0	0	0	0	0	0	0	0	0	0	0	0	0	0	0	0	0	0	0	0	0	0	0	0	0	0	0	0	0	0	0	0	0	0	0	0	0	0	0	0	0	0
Dyella thiooxydans	0	0	0	0	0	0	0	0	0	0	0	0	0	0	0	0	0	0	0	0	0	0	0	0	0	0	0	0	0	0	0	0	0	0	0	189	0	0	0	0	0	0	0	0	0	0	0	0	0	0	0	0	0	0	0	0	0	0	0	0	129	0	0	0	0	0	0	0	0	0	0	0	0	0	0	0	0	0	0	0	0	0	0	0	0	0	0	0	0	0	0	0	0	0	0	0	0	0	0	0	0	0	0
Edaphobacter aggregans	0	0	0	0	0	0	0	0	0	0	0	0	132	0	0	0	0	0	0	0	0	0	0	0	0	0	0	0	186	0	0	233	0	0	0	130	0	0	0	0	0	0	0	0	0	0	0	0	0	0	0	0	0	0	0	0	0	170	0	0	0	0	0	0	0	0	0	0	0	0	0	0	129	0	0	0	0	0	0	0	0	0	0	0	125	0	0	0	0	0	0	0	0	0	0	0	0	0	0	0	0	0	0
Edwardsiella piscicida	152	0	0	0	0	0	0	0	0	0	0	0	0	0	0	0	0	0	0	0	0	0	0	0	80	0	0	0	212	0	0	0	0	0	0	0	120	0	0	0	0	0	0	0	0	0	0	0	0	0	0	0	0	0	0	164	0	187	0	0	0	170	0	0	0	0	0	0	0	0	0	0	153	0	0	0	0	0	0	0	0	0	191	0	166	0	0	0	0	0	0	0	0	0	0	156	0	0	0	240	0	0	0
Eggerthella lenta	0	0	1077	1789	2382	0	783	958	636	572	0	3364	0	637	0	1786	0	1076	0	0	1480	0	0	1601	0	529	0	956	0	1027	0	0	1604	973	1079	0	0	0	1077	0	863	1627	0	0	1422	0	1060	1585	2696	0	3104	1295	0	0	900	0	830	0	1448	1475	0	0	1519	0	808	1427	3593	0	3648	1001	1120	0	0	0	665	1210	3753	0	1122	1326	2031	0	0	0	131	1882	498	1335	0	1523	1537	695	932	0	849	0	1000	474	1625	0	0	1891	0
Eggerthella sp. YY7918	0	0	0	0	0	0	0	0	0	0	0	0	0	0	0	0	0	0	0	0	0	0	0	0	0	0	0	0	0	0	0	0	0	0	0	0	0	0	0	0	0	0	0	0	0	0	0	0	0	0	0	0	0	0	0	0	0	0	0	0	0	0	0	0	0	0	0	0	423	0	0	0	0	0	0	0	0	0	0	0	0	0	0	0	0	0	0	0	0	0	0	0	0	0	0	0	0	0	0	0	0	0	0
Eggerthellaceae bacterium AT8	0	0	0	0	0	0	0	0	0	0	0	0	0	0	0	0	0	0	0	0	620	0	0	0	0	0	0	0	0	0	0	0	0	0	0	0	0	0	0	0	0	0	0	0	0	0	0	0	615	0	0	352	0	0	0	0	0	0	0	0	0	0	0	0	0	0	986	0	617	0	446	0	0	0	0	0	717	0	0	0	0	0	11421	0	0	0	0	0	0	0	0	0	0	0	0	0	0	0	0	260	0	557	0
Eggerthia catenaformis	0	1642	4581	3875	8579	0	1242	8768	1919	2106	4344	5370	0	3349	0	5910	780	4254	0	0	3271	0	1029	3511	75	23220	1068	10470	0	2880	0	0	7124	3251	4176	0	0	0	3094	0	3120	4190	0	0	3222	0	3867	6793	9190	5136	5282	8438	3409	917	4033	0	5985	884	5015	2505	0	168	1940	1866	2738	2262	5546	0	2637	3760	3249	0	107	0	1513	1382	4825	2645	4577	4064	3717	1540	0	1955	271	3278	6372	5657	1536	1340	5379	1224	2099	3746	1958	0	2859	18036	6328	0	0	5085	795
Eikenella corrodens	0	15260	732	11037	0	9929	4413	7762	1866	0	2886	2256	0	4571	204873	2794	11155	2425	74449	4138	0	29833	5368	5604	590	0	18860	14132	82	5638	8571	0	0	759	0	0	0	20736	2737	20948	2783	1420	53575	199459	2248	12558	1690	798	0	1178	3383	1226	34960	62217	0	0	37733	214	1755	1421	0	769	1306	5354	12447	1260	0	32472	4007	0	1225	18961	973	23554	3240	2586	490	2692	2984	1436	3198	10508	0	12128	944	946	4995	563	36746	5349	0	4894	2803	5901	3129	0	6154	592	0	0	17603	4460	16937
Eikenella sp. HMSC061C02	0	1350	0	657	0	0	0	0	0	0	0	0	0	0	14576	0	982	0	5387	556	0	2256	513	474	0	0	1320	1002	0	0	923	0	0	0	0	0	0	1443	0	1648	0	0	3320	11852	0	1214	317	0	0	0	0	0	1815	4545	0	0	2948	0	0	0	0	0	0	0	792	0	0	2364	414	0	0	1467	0	2256	0	0	0	0	360	0	0	0	0	896	0	0	542	0	2266	0	0	0	0	555	0	0	0	0	0	0	1113	0	1270
Eikenella sp. HMSC071B05	0	0	0	0	0	0	0	0	0	0	0	0	0	0	1284	0	0	0	0	0	0	0	0	0	0	0	0	0	0	0	0	0	0	0	0	0	0	0	0	0	0	0	0	1336	0	0	0	0	0	0	0	0	0	0	0	0	0	0	0	0	0	0	0	0	0	0	0	0	0	0	0	0	0	0	0	0	0	0	0	0	0	0	0	0	0	0	0	0	0	0	0	0	0	0	0	0	0	0	0	0	0	0	0
Eikenella sp. HMSC073A11	0	0	0	0	0	0	0	0	0	0	0	0	0	0	1139	0	0	0	0	0	0	0	0	0	0	0	0	0	0	0	0	0	0	0	0	0	0	0	0	0	0	0	0	1315	0	0	0	0	0	0	0	0	0	0	0	0	0	0	0	0	0	0	0	0	0	0	0	0	0	0	0	0	0	0	0	0	0	0	0	0	0	0	0	0	0	0	0	0	0	0	0	0	0	0	0	0	0	0	0	0	0	0	0
Elioraea tepidiphila	0	0	0	0	0	0	0	0	0	0	0	0	0	0	0	0	0	0	0	0	0	0	0	0	0	0	0	0	0	0	0	190	0	0	0	137	0	0	0	0	0	0	0	0	0	0	0	0	0	0	0	0	0	0	0	0	0	0	0	0	0	0	0	0	0	0	0	0	0	0	0	0	0	0	0	0	0	0	0	0	0	0	0	0	0	0	0	0	0	0	0	0	0	0	0	0	0	0	0	0	0	0	0
Elizabethkingia anophelis	0	0	0	0	0	0	0	0	0	0	0	0	0	0	0	0	0	0	0	0	0	0	0	0	0	0	0	0	0	0	0	0	0	0	0	0	41	0	0	0	0	0	0	0	0	0	0	0	0	0	0	0	0	0	0	0	0	0	0	0	0	0	0	0	0	0	0	0	0	0	0	0	0	0	0	0	0	0	0	0	0	0	0	0	0	0	0	0	0	0	0	0	0	0	0	0	0	0	0	0	0	0	0
Emergencia timonensis	0	0	780	613	1938	0	0	0	0	0	0	0	0	0	0	774	0	443	0	0	0	0	0	0	0	3309	0	0	0	0	0	0	1360	867	995	0	0	0	0	0	498	399	0	0	0	0	0	1518	1532	0	0	578	0	0	0	0	931	136	1174	0	0	0	0	0	0	0	866	0	0	924	508	0	0	0	0	0	793	0	805	762	0	0	0	0	0	566	951	989	0	0	1088	0	0	0	0	0	0	2830	1593	0	0	824	0
Enhydrobacter aerosaccus	0	0	0	0	0	0	0	0	0	0	0	0	0	0	0	0	0	0	0	0	0	0	0	0	0	0	0	0	82	0	0	342	0	0	0	530	0	0	0	0	0	0	0	0	0	0	0	0	0	0	0	0	0	0	0	229	0	0	0	0	426	0	0	0	0	0	0	0	0	0	0	0	0	0	0	0	0	0	0	0	0	0	0	0	0	0	0	0	0	0	0	0	0	0	0	0	0	0	0	0	0	0	0
Enorma massiliensis	0	0	0	0	0	0	0	0	0	0	0	0	0	0	0	0	0	0	0	0	0	0	0	0	0	0	0	0	0	0	0	0	0	0	0	0	0	0	0	0	0	0	0	0	0	0	0	0	0	0	0	0	0	0	0	0	0	0	0	0	0	0	0	0	0	0	0	0	0	0	0	0	0	0	0	0	0	0	0	517	0	0	0	0	0	0	0	0	0	0	0	0	0	0	0	0	0	0	0	0	0	0	0
Enorma phocaeensis	0	0	0	0	0	0	0	0	0	0	0	0	0	0	0	0	0	0	0	0	0	0	0	0	0	0	0	0	0	0	0	0	0	0	0	0	0	0	0	0	0	0	0	0	0	0	0	0	0	0	0	0	0	0	0	0	0	0	0	0	0	0	0	0	0	0	436	0	0	0	0	0	0	0	0	0	0	0	0	441	0	0	0	0	0	0	0	0	0	0	0	0	0	0	0	0	0	0	0	0	0	0	0
Ensifer aridi	0	0	0	0	0	0	0	0	0	0	0	0	0	0	0	0	0	0	0	0	0	0	0	0	0	0	0	0	0	0	0	0	0	0	0	132	0	0	0	0	0	0	0	0	0	0	0	0	0	0	0	0	0	0	0	84	0	0	0	0	0	0	0	0	0	0	0	0	0	0	0	0	0	0	0	0	0	0	0	0	0	0	0	0	0	0	0	0	0	0	0	0	0	0	0	0	0	0	0	0	0	0	0
Enterobacter asburiae	0	0	0	0	0	0	0	0	0	0	0	0	0	0	0	0	0	0	0	0	0	0	0	0	0	0	0	0	574	0	0	0	0	0	0	0	0	0	0	0	0	0	0	0	0	0	0	0	0	0	0	0	0	0	0	413	0	0	0	0	0	0	0	0	0	0	0	0	0	0	0	0	0	0	0	0	0	0	0	0	0	0	0	0	0	0	0	0	0	0	0	0	0	0	0	0	0	0	0	0	0	0	0
Enterobacter hormaechei	115	0	0	0	0	0	0	0	0	0	0	0	0	0	0	0	0	0	0	0	0	0	0	0	53	0	0	0	1097	0	0	0	0	0	0	0	124	0	0	0	0	0	0	0	0	0	0	0	0	0	0	0	0	0	0	679	0	93	0	0	0	125	0	0	0	0	0	0	0	0	0	0	124	0	0	0	0	0	0	0	0	0	110	0	111	0	0	0	0	0	0	0	0	0	0	162	0	0	0	108	0	0	0
Enterobacter sp. 9-2	0	0	0	0	0	0	0	0	0	0	0	0	0	0	0	0	0	0	0	0	0	0	0	0	0	0	0	0	0	0	0	0	0	0	0	0	0	0	0	0	0	0	0	0	0	0	0	0	0	0	0	0	0	0	0	0	0	0	0	0	0	0	0	0	0	0	0	0	0	0	0	0	239	0	0	0	0	0	0	0	0	0	0	0	0	0	0	0	0	0	0	0	0	0	0	0	0	0	0	0	0	0	0
Enterobacter sp. BIDMC87	0	0	0	0	0	0	0	0	0	0	0	0	0	0	0	0	0	0	0	0	0	0	0	0	0	0	0	0	154	0	0	0	0	0	0	0	0	0	0	0	0	0	0	0	0	0	0	0	0	0	0	0	0	0	0	0	0	0	0	0	0	0	0	0	0	0	0	0	0	0	0	0	0	0	0	0	0	0	0	0	0	0	0	0	0	0	0	0	0	0	0	0	0	0	0	0	0	0	0	0	0	0	0
Enterococcus cecorum	0	0	0	0	0	0	0	0	0	0	0	0	0	0	0	0	0	0	0	0	0	0	0	0	0	0	0	0	0	0	0	0	0	0	0	0	0	0	0	0	0	0	0	0	0	0	0	0	0	0	0	0	0	0	0	278	0	0	0	0	0	0	0	0	0	0	0	0	0	0	0	0	0	0	0	0	0	0	0	0	0	0	0	0	0	0	0	0	0	0	0	0	0	0	0	0	0	0	0	0	0	0	0
Enterococcus faecium	390401	0	0	0	0	0	0	13780	0	0	2150	0	354	0	0	0	0	0	0	0	0	0	0	0	24663	503	0	0	58965	0	0	0	0	0	0	635	23815	864	0	0	0	0	1519	0	0	0	0	0	0	0	0	0	10733	0	1079	190338	0	24507	0	1214	0	14427	0	0	2374	0	0	0	0	0	0	0	16209	2220	0	0	0	0	382	1148	0	1556	10413	0	5441	0	0	0	0	526	0	1012	1053	0	0	59298	1523	0	0	247292	0	0	1643
Enterorhabdus caecimuris	0	0	0	0	0	0	0	0	0	0	0	0	0	0	0	0	0	0	0	0	0	0	0	0	0	0	0	0	0	0	0	0	0	0	0	0	0	0	0	0	0	0	0	0	0	0	0	0	423	0	0	0	0	0	0	0	0	0	0	0	0	0	0	0	0	0	839	0	503	0	0	0	0	0	0	0	531	0	0	0	0	0	0	0	0	0	0	0	0	0	0	0	0	0	0	0	0	0	0	0	0	0	0
Enterorhabdus mucosicola	0	0	0	0	0	0	0	0	0	0	0	0	0	0	0	0	0	0	0	0	0	0	0	0	0	0	0	0	0	0	0	0	0	0	0	0	0	0	0	0	0	0	0	0	0	0	0	0	428	0	557	0	0	0	0	0	0	0	0	0	0	0	0	0	0	0	681	0	667	0	0	0	0	0	0	0	601	0	0	0	0	0	0	0	0	0	0	0	0	0	0	0	0	0	0	0	0	0	0	0	0	335	0
Eoetvoesia caeni	0	0	0	0	0	0	0	0	0	0	0	0	0	0	0	0	0	0	0	0	0	0	0	0	0	0	0	0	0	0	0	0	0	0	0	0	0	0	0	0	0	0	0	0	0	0	0	0	0	0	0	0	0	0	0	222	0	0	0	0	0	0	0	0	0	0	0	0	0	0	0	0	0	0	0	0	0	0	0	0	0	0	0	0	0	0	0	0	0	0	0	0	0	0	0	0	0	0	0	0	0	0	0
Escherichia coli	689	0	0	0	0	0	0	1256	0	0	0	0	0	0	0	0	0	0	0	0	0	0	0	0	1084	0	0	0	1194	0	0	0	0	0	0	0	8789	0	0	0	0	0	0	0	0	0	0	0	0	0	0	0	0	0	0	8069	0	15397	0	0	0	1736	0	0	0	0	0	0	0	0	0	0	7535	0	0	0	0	0	0	0	0	0	5047	0	6304	0	0	0	0	0	0	0	0	0	0	12747	0	0	0	1314	0	0	0
Ethanoligenens harbinense	0	0	0	0	0	0	0	0	0	0	0	0	0	0	0	0	0	0	0	0	0	0	0	0	0	0	0	0	0	0	0	0	0	0	0	0	0	0	0	0	0	0	0	0	0	0	0	0	0	0	0	0	0	0	0	0	0	0	0	0	0	0	0	0	0	0	0	0	0	0	0	0	0	0	0	0	0	0	0	0	0	0	0	0	0	0	0	0	0	0	0	0	0	0	0	0	0	0	0	0	0	384	0
Eubacterium callanderi	0	0	0	0	0	0	0	0	0	0	0	0	0	0	0	0	0	0	0	0	0	0	0	0	0	683	0	0	0	0	0	0	0	0	0	0	0	0	0	0	0	0	0	0	0	0	0	0	0	0	0	0	0	0	0	0	0	0	0	0	0	0	0	0	0	0	0	0	0	0	0	0	0	0	0	0	0	0	0	0	0	0	0	0	0	0	0	0	0	0	0	0	0	0	0	0	0	490	0	0	0	0	0
Eubacterium pyruvativorans	0	0	0	0	952	0	0	0	0	0	0	0	0	0	0	0	0	0	0	0	0	0	0	0	0	991	0	0	0	0	0	0	625	466	469	0	0	0	0	0	0	0	0	0	0	0	0	818	584	0	0	368	0	0	0	0	558	0	655	0	0	0	0	0	0	0	476	0	0	0	0	0	0	0	0	0	463	0	435	0	0	0	0	0	0	0	549	564	0	0	511	0	0	0	0	0	0	853	809	0	0	404	0
Extensimonas vulgaris	0	0	0	0	0	0	0	0	0	0	0	0	0	0	871	0	0	0	0	0	0	0	0	0	0	0	0	0	0	0	0	0	0	0	0	0	0	0	0	0	0	0	0	0	0	0	0	0	0	0	0	0	0	0	0	193	0	0	0	0	0	0	0	0	0	0	0	0	0	0	0	0	0	0	0	0	0	0	0	0	0	0	0	0	0	0	0	0	0	0	0	0	0	0	0	0	0	0	0	0	0	0	0
Faecalibacterium prausnitzii	0	0	0	0	0	0	0	0	0	0	0	0	0	0	0	1000	0	0	0	0	0	0	0	0	0	0	0	0	0	0	0	0	0	0	0	0	0	0	0	0	0	0	0	0	0	0	0	0	0	0	0	358	0	0	0	0	471	0	0	0	0	0	0	0	0	0	0	0	0	0	0	0	0	0	0	0	0	425	368	0	0	0	0	0	0	0	582	0	0	0	0	0	0	0	0	0	0	0	0	0	0	0	0
Filifactor alocis	0	10230	4577	10834	8389	0	4420	33642	1898	4322	26716	13700	0	25964	1490	8720	3085	17976	9136	1753	789	0	3024	8549	190	3082	9581	6096	0	14063	716	0	3421	4054	2381	0	0	1888	8140	1082	8900	4501	3170	0	1848	0	4612	16896	6116	2486	6903	2488	18614	4011	1265	0	6104	108	12839	5431	0	458	3836	6915	13958	9451	19776	0	7887	1775	1702	1469	298	0	3522	3608	5511	2641	8617	2610	5981	3194	0	1477	764	6504	3797	8948	10086	6670	2423	4668	1608	2903	9524	0	16403	2668	4418	0	0	3118	5311
Finegoldia magna	0	0	0	0	0	0	0	0	0	0	0	0	0	0	0	0	0	0	0	0	0	0	0	0	0	1080	0	0	0	0	0	0	0	0	0	0	36	0	0	0	0	0	0	0	0	0	0	0	0	0	0	0	0	0	0	85	0	0	0	0	0	0	0	0	0	0	0	0	0	0	0	0	261	0	0	0	0	0	0	0	0	0	0	0	0	0	0	0	0	0	0	0	0	0	0	0	0	681	0	0	0	0	0
Firmicutes bacterium	0	0	0	0	0	0	0	0	0	0	467	0	0	0	0	1384	0	0	0	0	0	0	0	470	0	1612	0	0	0	0	0	0	0	0	0	0	0	0	0	0	304	445	0	0	0	0	384	0	672	0	0	531	0	0	0	0	617	0	0	0	0	0	0	0	0	0	0	0	672	0	0	0	0	0	0	0	519	469	569	0	0	0	0	0	0	572	641	0	0	0	0	0	0	409	0	0	0	1183	440	0	0	362	0
Flavobacterium aciduliphilum	0	0	0	0	0	0	0	0	0	0	0	0	0	0	0	0	0	0	0	0	0	0	0	0	0	0	0	0	0	0	0	0	0	0	0	0	0	0	0	0	0	0	0	0	0	0	0	0	0	0	0	0	0	0	0	0	0	0	0	0	0	0	0	0	0	0	0	0	0	0	0	0	0	0	0	0	0	0	0	0	0	0	0	0	0	0	0	0	0	0	0	0	0	0	0	0	0	0	0	54	0	0	0
Flavobacterium aquaticum	0	0	0	0	0	0	0	0	0	0	0	0	0	0	0	0	0	0	0	0	0	0	0	0	0	0	0	0	0	0	0	0	0	0	0	0	0	0	0	0	0	0	0	0	0	0	0	0	0	0	0	0	0	0	0	0	0	0	0	0	0	0	0	0	0	0	0	0	0	0	0	0	0	0	0	0	0	0	0	0	0	0	0	0	0	0	0	0	0	0	0	0	0	0	0	0	0	0	0	40	0	0	0
Flavobacterium aquatile	0	0	0	0	0	0	0	0	0	0	0	0	0	0	0	0	0	0	0	0	0	0	0	0	72	0	0	0	0	0	0	0	0	0	0	0	0	0	0	0	0	0	0	0	0	0	0	0	0	0	0	0	0	0	0	0	0	193	0	0	0	107	0	0	0	0	0	0	0	0	0	0	113	0	0	0	0	0	0	0	0	0	0	0	0	0	0	0	0	0	0	0	0	0	0	0	0	0	0	225	0	0	0
Flavobacterium aquicola	0	0	0	0	0	0	0	0	0	0	0	0	0	0	0	0	0	0	0	0	0	0	0	0	0	0	0	0	0	0	0	0	0	0	0	0	0	0	0	0	0	0	0	0	0	0	0	0	0	0	0	0	0	0	0	0	0	0	0	0	0	0	0	0	0	0	0	0	0	0	0	0	0	0	0	0	0	0	0	0	0	0	0	0	0	0	0	0	0	0	0	0	0	0	0	0	0	0	0	51	0	0	0
Flavobacterium araucananum	0	0	0	0	0	0	0	0	0	0	0	0	0	0	0	0	0	0	0	0	0	0	0	0	0	0	0	0	0	0	0	0	0	0	0	0	0	0	0	0	0	0	0	0	0	0	0	0	0	0	0	0	0	0	0	0	0	0	0	0	0	0	0	0	0	0	0	0	0	0	0	0	0	0	0	0	0	0	0	0	0	0	0	0	0	0	0	0	0	0	0	0	0	0	0	0	0	0	0	48	0	0	0
Flavobacterium branchiophilum	0	0	0	0	0	0	0	0	0	0	0	0	0	0	0	0	0	0	0	0	0	0	0	0	79	0	0	0	0	0	0	0	0	0	0	0	0	0	0	0	0	0	0	0	0	0	0	0	0	0	0	0	0	0	0	0	0	251	0	0	0	89	0	0	0	0	0	0	0	0	0	0	137	0	0	0	0	0	0	0	0	0	0	0	0	0	0	0	0	0	0	0	0	0	0	0	0	0	0	369	0	0	0
Flavobacterium columnare	0	0	0	0	0	0	0	0	0	0	0	0	0	0	0	0	0	0	0	0	0	0	0	0	0	0	0	0	0	0	0	0	0	0	0	0	0	0	0	0	0	0	0	0	0	0	0	0	0	0	0	0	0	0	0	0	0	0	0	0	0	0	0	0	0	0	0	0	0	0	0	0	0	0	0	0	0	0	0	0	0	0	0	0	0	0	0	0	0	0	0	0	0	0	0	0	0	0	0	56	0	0	0
Flavobacterium commune	0	0	0	0	0	0	0	0	0	0	0	0	0	0	0	0	0	0	0	0	0	0	0	0	0	0	0	0	0	0	0	0	0	0	0	0	0	0	0	0	0	0	0	0	0	0	0	0	0	0	0	0	0	0	0	0	0	0	0	0	0	0	0	0	0	0	0	0	0	0	0	0	0	0	0	0	0	0	0	0	0	0	0	0	0	0	0	0	0	0	0	0	0	0	0	0	0	0	0	53	0	0	0
Flavobacterium daejeonense	0	0	0	0	0	0	0	0	0	0	0	0	0	0	0	0	0	0	0	0	0	0	0	0	0	0	0	0	0	0	0	0	0	0	0	0	0	0	0	0	0	0	0	0	0	0	0	0	0	0	0	0	0	0	0	0	0	0	0	0	0	0	0	0	0	0	0	0	0	0	0	0	0	0	0	0	0	0	0	0	0	0	0	0	0	0	0	0	0	0	0	0	0	0	0	0	0	0	0	47	0	0	0
Flavobacterium degerlachei	0	0	0	0	0	0	0	0	0	0	0	0	0	0	0	0	0	0	0	0	0	0	0	0	0	0	0	0	0	0	0	0	0	0	0	0	0	0	0	0	0	0	0	0	0	0	0	0	0	0	0	0	0	0	0	0	0	109	0	0	0	0	0	0	0	0	0	0	0	0	0	0	0	0	0	0	0	0	0	0	0	0	0	0	0	0	0	0	0	0	0	0	0	0	0	0	0	0	0	78	0	0	0
Flavobacterium flevense	0	0	0	0	0	0	0	0	0	0	0	0	0	0	0	0	0	0	0	0	0	0	0	0	0	0	0	0	0	0	0	0	0	0	0	0	0	0	0	0	0	0	0	0	0	0	0	0	0	0	0	0	0	0	0	0	0	0	0	0	0	0	0	0	0	0	0	0	0	0	0	0	0	0	0	0	0	0	0	0	0	0	0	0	0	0	0	0	0	0	0	0	0	0	0	0	0	0	0	62	0	0	0
Flavobacterium frigidarium	0	0	0	0	0	0	0	0	0	0	0	0	0	0	0	0	0	0	0	0	0	0	0	0	0	0	0	0	0	0	0	0	0	0	0	0	0	0	0	0	0	0	0	0	0	0	0	0	0	0	0	0	0	0	0	0	0	0	0	0	0	0	0	0	0	0	0	0	0	0	0	0	0	0	0	0	0	0	0	0	0	0	0	0	0	0	0	0	0	0	0	0	0	0	0	0	0	0	0	48	0	0	0
Flavobacterium frigoris	0	0	0	0	0	0	0	0	0	0	0	0	0	0	0	0	0	0	0	0	0	0	0	0	0	0	0	0	0	0	0	0	0	0	0	0	0	0	0	0	0	0	0	0	0	0	0	0	0	0	0	0	0	0	0	0	0	0	0	0	0	0	0	0	0	0	0	0	0	0	0	0	0	0	0	0	0	0	0	0	0	0	0	0	0	0	0	0	0	0	0	0	0	0	0	0	0	0	0	70	0	0	0
Flavobacterium gilvum	0	0	0	0	0	0	0	0	0	0	0	0	0	0	0	0	0	0	0	0	0	0	0	0	0	0	0	0	0	0	0	0	0	0	0	0	0	0	0	0	0	0	0	0	0	0	0	0	0	0	0	0	0	0	0	0	0	102	0	0	0	0	0	0	0	0	0	0	0	0	0	0	0	0	0	0	0	0	0	0	0	0	0	0	0	0	0	0	0	0	0	0	0	0	0	0	0	0	0	62	0	0	0
Flavobacterium glaciei	0	0	0	0	0	0	0	0	0	0	0	0	0	0	0	0	0	0	0	0	0	0	0	0	47	0	0	0	0	0	0	0	0	0	0	0	0	0	0	0	0	0	0	0	0	0	0	0	0	0	0	0	0	0	0	0	0	108	0	0	0	0	0	0	0	0	0	0	0	0	0	0	0	0	0	0	0	0	0	0	0	0	0	0	0	0	0	0	0	0	0	0	0	0	0	0	0	0	0	72	0	0	0
Flavobacterium glycines	0	0	0	0	0	0	0	0	0	0	0	0	0	0	0	0	0	0	0	0	0	0	0	0	0	0	0	0	0	0	0	0	0	0	0	0	0	0	0	0	0	0	0	0	0	0	0	0	0	0	0	0	0	0	0	0	0	0	0	0	0	0	0	0	0	0	0	0	0	0	0	0	0	0	0	0	0	0	0	0	0	0	0	0	0	0	0	0	0	0	0	0	0	0	0	0	0	0	0	51	0	0	0
Flavobacterium hibernum	0	0	0	0	0	0	0	0	0	0	0	0	0	0	0	0	0	0	0	0	0	0	0	0	0	0	0	0	0	0	0	0	0	0	0	0	0	0	0	0	0	0	0	0	0	0	0	0	0	0	0	0	0	0	0	0	0	0	0	0	0	0	0	0	0	0	0	0	0	0	0	0	0	0	0	0	0	0	0	0	0	0	0	0	0	0	0	0	0	0	0	0	0	0	0	0	0	0	0	59	0	0	0
Flavobacterium hydatis	0	0	0	0	0	0	0	0	0	0	0	0	0	0	0	0	0	0	0	0	0	0	0	0	0	0	0	0	0	0	0	0	0	0	0	0	0	0	0	0	0	0	0	0	0	0	0	0	0	0	0	0	0	0	0	0	0	0	0	0	0	0	0	0	0	0	0	0	0	0	0	0	0	0	0	0	0	0	0	0	0	0	0	0	0	0	0	0	0	0	0	0	0	0	0	0	0	0	0	83	0	0	0
Flavobacterium indicum	0	0	0	0	0	0	0	0	0	0	0	0	0	0	0	0	0	0	0	0	0	0	0	0	0	0	0	0	0	0	0	0	0	0	0	0	0	0	0	0	0	0	0	0	0	0	0	0	0	0	0	0	0	0	0	0	0	0	0	0	0	0	0	0	0	0	0	0	0	0	0	0	0	0	0	0	0	0	0	0	0	0	0	0	0	0	0	0	0	0	0	0	0	0	0	0	0	0	0	73	0	0	0
Flavobacterium johnsoniae	0	0	0	0	0	0	0	0	0	0	0	0	0	0	0	0	0	0	0	0	0	0	0	0	0	0	0	0	0	0	0	0	0	0	0	0	0	0	0	0	0	0	0	0	0	0	0	0	0	0	0	0	0	0	0	0	0	0	0	0	0	0	0	0	0	0	0	0	0	0	0	0	0	0	0	0	0	0	0	0	0	0	0	0	0	0	0	0	0	0	0	0	0	0	0	0	0	0	0	49	0	0	0
Flavobacterium micromati	0	0	0	0	0	0	0	0	0	0	0	0	0	0	0	0	0	0	0	0	0	0	0	0	0	0	0	0	0	0	0	0	0	0	0	0	0	0	0	0	0	0	0	0	0	0	0	0	0	0	0	0	0	0	0	0	0	0	0	0	0	0	0	0	0	0	0	0	0	0	0	0	0	0	0	0	0	0	0	0	0	0	0	0	0	0	0	0	0	0	0	0	0	0	0	0	0	0	0	51	0	0	0
Flavobacterium omnivorum	0	0	0	0	0	0	0	0	0	0	0	0	0	0	0	0	0	0	0	0	0	0	0	0	41	0	0	0	0	0	0	0	0	0	0	0	0	0	0	0	0	0	0	0	0	0	0	0	0	0	0	0	0	0	0	0	0	0	0	0	0	0	0	0	0	0	0	0	0	0	0	0	0	0	0	0	0	0	0	0	0	0	0	0	0	0	0	0	0	0	0	0	0	0	0	0	0	0	0	48	0	0	0
Flavobacterium psychrophilum	0	0	0	0	0	0	0	0	0	0	0	0	0	0	0	0	0	0	0	0	0	0	0	0	0	0	0	0	0	0	0	0	0	0	0	0	0	0	0	0	0	0	0	0	0	0	0	0	0	0	0	0	0	0	0	0	0	105	0	0	0	0	0	0	0	0	0	0	0	0	0	0	0	0	0	0	0	0	0	0	0	0	0	0	0	0	0	0	0	0	0	0	0	0	0	0	0	0	0	139	0	0	0
Flavobacterium sasangense	0	0	0	0	0	0	0	0	0	0	0	0	0	0	0	0	0	0	0	0	0	0	0	0	0	0	0	0	0	0	0	0	0	0	0	0	0	0	0	0	0	0	0	0	0	0	0	0	0	0	0	0	0	0	0	0	0	83	0	0	0	0	0	0	0	0	0	0	0	0	0	0	0	0	0	0	0	0	0	0	0	0	0	0	0	0	0	0	0	0	0	0	0	0	0	0	0	0	0	62	0	0	0
Flavobacterium sinopsychrotolerans	0	0	0	0	0	0	0	0	0	0	0	0	0	0	0	0	0	0	0	0	0	0	0	0	0	0	0	0	0	0	0	0	0	0	0	0	0	0	0	0	0	0	0	0	0	0	0	0	0	0	0	0	0	0	0	0	0	0	0	0	0	0	0	0	0	0	0	0	0	0	0	0	0	0	0	0	0	0	0	0	0	0	0	0	0	0	0	0	0	0	0	0	0	0	0	0	0	0	0	116	0	0	0
Flavobacterium soli	0	0	0	0	0	0	0	0	0	0	0	0	0	0	0	0	0	0	0	0	0	0	0	0	0	0	0	0	0	0	0	0	0	0	0	0	0	0	0	0	0	0	0	0	0	0	0	0	0	0	0	0	0	0	0	0	0	0	0	0	0	0	0	0	0	0	0	0	0	0	0	0	0	0	0	0	0	0	0	0	0	0	0	0	0	0	0	0	0	0	0	0	0	0	0	0	0	0	0	58	0	0	0
Flavobacterium sp. Root935	0	0	0	0	0	0	0	0	0	0	0	0	0	0	0	0	0	0	0	0	0	0	0	0	0	0	0	0	0	0	0	0	0	0	0	0	0	0	0	0	0	0	0	0	0	0	0	0	0	0	0	0	0	0	0	0	0	0	0	0	0	0	0	0	0	0	0	0	0	0	0	0	0	0	0	0	0	0	0	0	0	0	0	0	0	0	0	0	0	0	0	0	0	0	0	0	0	0	0	43	0	0	0
Flavobacterium succinicans	0	0	0	0	0	0	0	0	0	0	0	0	0	0	0	0	0	0	0	0	0	0	0	0	65	0	0	0	0	0	0	0	0	0	0	0	0	0	0	0	0	0	0	0	0	0	0	0	0	0	0	0	0	0	0	190	0	243	0	0	0	75	0	0	0	0	0	0	0	0	0	0	0	0	0	0	0	0	0	0	0	0	0	0	0	0	0	0	0	0	0	0	0	0	0	0	0	0	0	248	0	0	0
Flavobacterium terrigena	0	0	0	0	0	0	0	0	0	0	0	0	0	0	0	0	0	0	0	0	0	0	0	0	189	0	0	0	0	0	0	0	0	0	0	0	0	0	0	0	0	0	0	0	0	0	0	0	0	0	0	0	0	0	0	0	0	464	0	0	0	244	0	0	0	0	0	0	0	0	0	0	378	0	0	0	0	0	0	0	0	0	0	0	240	0	0	0	0	0	0	0	0	0	0	0	0	0	0	642	0	0	0
Flavobacterium urumqiense	0	0	0	0	0	0	0	0	0	0	0	0	0	0	0	0	0	0	0	0	0	0	0	0	0	0	0	0	0	0	0	0	0	0	0	0	0	0	0	0	0	0	0	0	0	0	0	0	0	0	0	0	0	0	0	0	0	0	0	0	0	0	0	0	0	0	0	0	0	0	0	0	0	0	0	0	0	0	0	0	0	0	0	0	0	0	0	0	0	0	0	0	0	0	0	0	0	0	0	95	0	0	0
Flavobacterium xinjiangense	0	0	0	0	0	0	0	0	0	0	0	0	0	0	0	0	0	0	0	0	0	0	0	0	0	0	0	0	0	0	0	0	0	0	0	0	0	0	0	0	0	0	0	0	0	0	0	0	0	0	0	0	0	0	0	0	0	0	0	0	0	0	0	0	0	0	0	0	0	0	0	0	0	0	0	0	0	0	0	0	0	0	0	0	0	0	0	0	0	0	0	0	0	0	0	0	0	0	0	126	0	0	0
Flavobacterium xueshanense	0	0	0	0	0	0	0	0	0	0	0	0	0	0	0	0	0	0	0	0	0	0	0	0	0	0	0	0	0	0	0	0	0	0	0	0	0	0	0	0	0	0	0	0	0	0	0	0	0	0	0	0	0	0	0	0	0	0	0	0	0	0	0	0	0	0	0	0	0	0	0	0	0	0	0	0	0	0	0	0	0	0	0	0	0	0	0	0	0	0	0	0	0	0	0	0	0	0	0	61	0	0	0
Flexilinea flocculi	0	0	0	0	0	0	0	0	0	0	0	0	0	0	0	1158	0	0	0	0	0	0	0	0	0	0	0	0	0	0	0	0	0	0	0	0	0	0	0	0	0	0	0	0	0	0	0	0	0	0	0	0	0	0	0	0	0	0	0	0	0	0	0	0	0	0	0	0	0	0	0	0	0	0	0	0	0	0	0	0	0	0	0	0	0	0	460	0	0	0	0	0	0	0	0	0	0	0	0	0	0	0	0
Francisellaceae bacterium	572	0	0	0	0	0	0	0	0	0	0	0	0	0	0	0	0	0	0	0	0	0	0	0	2565	0	0	0	158	0	0	0	0	0	0	0	63	0	0	0	0	0	0	0	0	0	0	0	0	0	0	0	0	0	0	827	0	1044	0	0	0	5821	0	0	0	0	0	0	0	0	0	0	86	0	0	0	0	0	0	0	0	0	520	0	591	0	0	0	0	0	0	0	0	0	0	7989	0	0	0	10428	0	0	0
Frankia discariae	0	0	0	0	0	0	0	0	0	0	0	0	117	0	0	0	0	0	0	0	0	0	0	0	0	0	0	0	0	0	0	154	0	0	0	107	0	0	0	0	0	0	0	0	0	0	0	0	0	0	0	0	0	0	0	0	0	0	0	0	0	0	0	0	0	0	0	0	0	0	0	0	0	0	0	0	0	0	0	0	0	0	0	0	0	0	0	0	0	0	0	0	0	0	0	0	0	0	0	0	0	0	0
Frankia elaeagni	0	0	0	0	0	0	0	0	0	0	0	0	0	0	0	0	0	0	0	0	0	0	0	0	0	0	0	0	0	0	0	165	0	0	0	130	0	0	0	0	0	0	0	0	0	0	0	0	0	0	0	0	0	0	0	0	0	0	0	0	0	0	0	0	0	0	0	0	0	0	0	0	0	0	0	0	0	0	0	0	0	0	0	0	0	0	0	0	0	0	0	0	0	0	0	0	0	0	0	0	0	0	0
Frankia inefficax	0	0	0	0	0	0	0	0	0	0	0	0	142	0	0	0	0	0	0	0	0	0	0	0	0	0	0	0	0	0	0	165	0	0	0	136	0	0	0	0	0	0	0	0	0	0	0	0	0	0	0	0	0	0	0	0	0	0	0	0	0	0	0	0	0	0	0	0	0	0	0	0	0	0	0	0	0	0	0	0	0	0	0	0	0	0	0	0	0	0	0	0	0	0	0	0	0	0	0	0	0	0	0
Frankia saprophytica	0	0	0	0	0	0	0	0	0	0	0	0	171	0	0	0	0	0	0	0	0	0	0	0	0	0	0	0	0	0	0	210	0	0	0	178	0	0	0	0	0	0	0	0	0	0	0	0	0	0	0	0	0	0	0	0	0	0	0	0	138	0	0	0	0	0	0	0	0	0	0	0	0	0	0	0	0	0	0	0	0	0	0	0	0	0	0	0	0	0	0	0	0	0	0	0	0	0	0	0	0	0	0
Frankia sp. DC12	0	0	0	0	0	0	0	0	0	0	0	0	0	0	0	0	0	0	0	0	0	0	0	0	0	0	0	0	0	0	0	0	0	0	0	110	0	0	0	0	0	0	0	0	0	0	0	0	0	0	0	0	0	0	0	0	0	0	0	0	0	0	0	0	0	0	0	0	0	0	0	0	0	0	0	0	0	0	0	0	0	0	0	0	0	0	0	0	0	0	0	0	0	0	0	0	0	0	0	0	0	0	0
Frankia sp. EAN1pec	0	0	0	0	0	0	0	0	0	0	0	0	124	0	0	0	0	0	0	0	0	0	0	0	0	0	0	0	0	0	0	131	0	0	0	0	0	0	0	0	0	0	0	0	0	0	0	0	0	0	0	0	0	0	0	0	0	0	0	0	0	0	0	0	0	0	0	0	0	0	0	0	0	0	0	0	0	0	0	0	0	0	0	0	0	0	0	0	0	0	0	0	0	0	0	0	0	0	0	0	0	0	0
Frankia sp. QA3	0	0	0	0	0	0	0	0	0	0	0	0	121	0	0	0	0	0	0	0	0	0	0	0	0	0	0	0	0	0	0	138	0	0	0	0	0	0	0	0	0	0	0	0	0	0	0	0	0	0	0	0	0	0	0	0	0	0	0	0	0	0	0	0	0	0	0	0	0	0	0	0	0	0	0	0	0	0	0	0	0	0	0	0	0	0	0	0	0	0	0	0	0	0	0	0	0	0	0	0	0	0	0
Frankiales bacterium	0	0	0	0	0	0	0	0	0	0	0	0	142	0	0	0	0	0	0	0	0	0	0	0	0	0	0	0	0	0	0	178	0	0	0	132	0	0	0	0	0	0	0	0	0	0	0	0	0	0	0	0	0	0	0	0	0	0	0	0	0	0	0	0	0	0	0	0	0	0	0	0	0	0	0	0	0	0	0	0	0	0	0	0	0	0	0	0	0	0	0	0	0	0	0	0	0	0	0	0	0	0	0
Frateuria sp. Soil773	0	0	0	0	0	0	0	0	0	0	0	0	0	0	0	0	0	0	0	0	0	0	0	0	0	0	0	0	167	0	0	145	0	0	0	325	0	0	0	0	0	0	0	0	0	0	0	0	0	0	0	0	0	0	0	96	0	142	0	0	263	0	0	0	0	0	0	0	0	0	0	0	0	0	0	0	0	0	0	0	0	0	0	0	0	0	0	0	0	0	0	0	0	0	0	0	0	0	0	0	0	0	0
Frateuria terrea	0	0	0	0	0	0	0	0	0	0	0	0	0	0	0	0	0	0	0	0	0	0	0	0	0	0	0	0	0	0	0	144	0	0	0	229	0	0	0	0	0	0	0	0	0	0	0	0	0	0	0	0	0	0	0	0	0	0	0	0	148	0	0	0	0	0	0	0	0	0	0	0	0	0	0	0	0	0	0	0	0	0	0	0	0	0	0	0	0	0	0	0	0	0	0	0	0	0	0	0	0	0	0
Friedmanniella luteola	0	0	0	0	0	0	0	0	0	0	0	0	0	0	0	0	0	0	0	0	0	0	0	0	0	0	0	0	0	0	0	0	0	0	0	0	28	0	0	0	0	0	0	0	0	0	0	0	0	0	0	0	0	0	0	0	0	0	0	0	0	0	0	0	0	0	0	0	0	0	0	0	0	0	0	0	0	0	0	0	0	0	0	0	0	0	0	0	0	0	0	0	0	0	0	0	0	0	0	0	0	0	0
Fulvimonas soli	0	0	0	0	0	0	0	0	0	0	0	0	134	0	0	0	0	0	0	0	0	0	0	0	0	0	0	0	196	0	0	182	0	0	0	278	0	0	0	0	0	0	0	0	0	0	0	0	0	0	0	0	0	0	0	127	0	186	0	0	234	0	0	0	0	0	0	0	0	0	0	0	0	0	0	0	0	0	0	0	0	0	0	0	0	0	0	0	0	0	0	0	0	0	0	0	0	0	0	0	0	0	0
Fusobacterium hwasookii	0	3157	0	0	0	5349	0	2210	0	0	0	0	0	0	0	786	2618	0	15661	549	0	9577	0	619	171	0	3524	1802	0	0	2800	0	0	0	0	0	0	6329	0	3058	0	0	7312	2117	0	1926	442	0	0	826	0	0	3946	8978	0	0	542	0	0	0	0	150	0	2079	0	0	0	8177	0	0	0	4419	248	4044	0	0	0	544	0	0	0	0	0	2742	137	0	0	0	8404	0	0	934	0	320	0	0	1089	0	0	0	842	0	506
Fusobacterium naviforme	0	0	0	1039	0	0	0	0	0	0	481	2472	0	790	0	0	0	802	0	0	0	0	0	948	0	0	0	0	0	1137	0	0	0	0	0	0	0	0	0	0	287	551	0	0	0	0	599	0	558	0	524	547	0	0	0	0	0	0	676	0	0	0	0	0	0	0	2587	0	551	0	398	0	0	0	0	0	660	0	626	481	686	0	0	0	121	0	0	421	0	0	0	0	0	0	0	0	1085	0	459	0	0	505	0
Fusobacterium necrophorum	0	0	0	552	964	0	0	1082	0	0	965	0	0	966	0	0	0	627	0	0	0	0	478	626	0	4242	0	0	0	901	0	0	690	709	1007	0	0	0	0	0	459	461	0	0	0	0	382	1241	977	0	0	355	847	0	0	0	672	92	1125	716	0	0	616	0	700	550	718	0	461	623	0	0	0	0	662	0	536	0	674	804	0	0	0	0	0	0	488	931	0	0	988	0	0	0	0	0	645	2338	1204	0	0	577	0
Fusobacterium nucleatum	0	11659	4170	7384	1816	5702	6090	11890	1574	3008	6440	6610	0	11565	0	2884	6755	7802	15749	2835	1260	9476	3526	11863	240	5916	8463	9790	0	13729	2939	0	1686	1280	867	0	0	6905	4398	4297	3654	3470	25665	9208	2816	14716	2837	5846	2830	6012	4284	2024	11810	11434	1086	0	2344	216	5133	2468	0	307	2135	9749	19383	2709	727	8362	8468	864	1000	4790	536	5920	3518	2735	2424	1413	1048	1717	3897	7446	0	3757	563	1965	1523	1193	15760	5003	1303	15185	5019	2157	4233	0	11903	4528	1171	0	6736	1700	7424
Fusobacterium periodonticum	0	1222	0	666	0	2022	0	3748	0	0	0	0	0	537	0	860	881	0	4601	0	0	3469	0	549	88	708	2187	1324	0	0	873	0	0	0	0	0	0	3396	0	1640	351	0	3047	840	0	1308	0	0	0	0	0	0	3332	2775	0	0	968	0	0	0	0	0	0	1983	0	0	0	2541	0	0	0	1324	0	1422	0	0	0	834	0	0	0	0	0	2202	0	0	551	0	4248	0	0	673	0	408	0	0	1996	717	0	0	773	0	682
Fusobacterium russii	0	0	0	0	0	0	0	0	0	0	0	0	0	0	0	0	0	0	0	0	0	0	0	0	0	537	0	0	0	0	0	0	0	0	0	0	0	0	0	0	0	0	0	0	0	0	0	0	0	0	0	0	0	0	0	0	0	0	0	0	0	0	0	0	0	0	0	0	0	0	0	0	0	0	0	0	0	0	0	0	0	0	0	0	0	0	0	0	0	0	0	0	0	0	0	0	0	0	0	0	0	0	0
Fusobacterium sp. oral taxon 203	0	596	0	0	0	0	0	0	0	0	1988	0	0	3018	0	0	0	649	765	0	0	0	0	1888	0	0	1421	0	0	4485	0	0	0	0	0	0	0	0	607	0	500	0	1009	0	0	0	0	0	0	0	0	0	1415	819	0	0	0	0	1183	0	0	0	0	0	7805	0	0	0	804	0	0	0	0	0	0	0	0	0	0	0	0	0	0	0	0	0	0	0	0	1050	0	616	898	0	1295	0	1009	0	0	0	0	0	1391
Gardnerella vaginalis	0	0	0	0	0	0	0	0	0	0	0	0	0	0	0	0	0	0	0	0	0	0	0	0	46	0	0	0	0	0	0	0	0	0	0	0	0	0	0	0	0	0	0	0	0	0	0	0	0	0	0	0	0	0	0	86	0	0	0	0	0	0	0	0	0	0	0	0	0	0	0	0	0	0	0	0	0	0	0	0	0	0	0	0	0	0	0	0	0	0	0	0	0	0	0	0	0	0	0	85	0	0	0
Gelidibacter algens	0	0	0	0	0	0	0	0	0	0	0	0	0	0	0	0	0	0	0	0	0	0	0	0	0	0	0	0	0	0	0	0	0	0	0	124	0	0	0	0	0	0	0	0	0	0	0	0	0	0	0	0	0	0	0	0	0	0	0	0	0	0	0	0	0	0	0	0	0	0	0	0	0	0	0	0	0	0	0	0	0	0	0	0	0	0	0	0	0	0	0	0	0	0	0	0	0	0	0	0	0	0	0
Gelidibacter mesophilus	0	0	0	0	0	0	0	0	0	0	0	0	0	0	0	0	0	0	0	0	0	0	0	0	0	0	0	0	0	0	0	0	0	0	0	216	0	0	0	0	0	0	0	0	0	0	0	0	0	0	0	0	0	0	0	0	0	0	0	0	0	0	0	0	0	0	0	0	0	0	0	0	0	0	0	0	0	0	0	0	0	0	0	0	0	0	0	0	0	0	0	0	0	0	0	0	0	0	0	0	0	0	0
Gemella bergeri	0	0	0	588	0	0	0	1022	0	0	742	1190	0	0	0	0	0	0	0	0	0	0	0	0	0	1776	0	0	0	598	0	0	0	0	0	0	0	0	0	0	451	535	0	0	0	0	357	0	1317	0	0	0	0	0	0	0	956	0	0	0	0	0	0	0	0	0	563	0	0	0	0	0	0	0	0	0	1048	0	890	0	0	0	0	0	0	0	693	0	0	0	0	0	0	0	0	0	0	1656	0	0	0	677	0
Gemella haemolysans	0	0	0	0	0	0	0	0	0	0	0	0	0	0	0	0	0	0	642	0	0	685	0	0	0	0	792	996	0	0	0	0	0	0	0	0	0	886	0	0	0	0	1734	1399	0	0	0	0	0	0	0	0	774	0	0	0	1293	0	0	0	0	0	0	0	0	0	0	590	0	0	0	612	0	1574	0	0	0	0	0	0	0	0	0	820	0	0	0	0	0	0	0	0	0	440	0	0	0	0	0	0	0	0	0
Gemella massiliensis	0	0	0	0	0	0	0	0	0	0	0	0	0	0	0	0	0	0	0	0	0	0	0	0	0	583	0	0	0	0	0	0	0	0	0	0	0	0	0	0	0	0	0	0	0	0	0	0	0	0	0	0	0	0	0	0	0	0	0	0	0	0	0	0	0	0	0	0	0	0	0	0	0	0	0	0	0	0	0	0	0	0	0	0	0	0	0	0	0	0	0	0	0	0	0	0	0	0	0	0	0	0	0
Gemella morbillorum	0	16647	0	4411	0	12253	1371	41914	0	496	1267	0	0	4057	17332	13710	8894	2035	73239	1284	0	72339	909	6477	1419	1233	43941	65886	0	782	895	0	0	0	0	0	0	69661	3579	18467	4214	1251	71547	72037	3936	15712	1599	1253	486	18904	3118	3597	76763	48601	1971	0	39628	342	0	0	0	1448	0	20179	1273	499	0	72060	1884	0	736	13215	2396	27402	0	0	543	12463	1721	0	2434	1600	0	33844	1642	0	18754	0	39980	996	0	23523	0	23122	0	0	7293	2339	0	0	28383	2400	11806
Gemella sanguinis	0	0	0	0	0	762	0	0	0	0	0	0	0	0	0	0	0	0	0	0	0	799	0	0	0	0	0	0	0	0	0	0	0	0	0	0	0	746	0	0	0	0	1335	830	0	0	0	0	0	0	0	0	729	0	0	0	0	0	0	0	0	0	0	0	0	0	0	688	0	0	0	0	0	0	0	0	0	0	0	0	0	0	0	0	0	0	0	0	0	0	0	0	0	0	0	0	1556	0	0	0	0	0	0
Gemella sp. oral taxon 928	0	0	0	0	0	0	0	0	0	0	0	0	0	0	0	0	0	0	0	0	0	0	0	0	0	435	0	0	0	0	0	0	0	0	0	0	0	0	0	0	0	0	0	0	0	0	0	0	0	0	0	0	0	0	0	0	0	0	0	0	0	0	0	0	0	0	0	0	0	0	0	0	0	0	0	0	0	0	0	0	0	0	0	0	0	0	0	0	0	0	0	0	0	0	0	0	0	0	0	0	0	0	0
Geminicoccus roseus	0	0	0	0	0	0	0	0	0	0	0	0	0	0	0	0	0	0	0	0	0	0	0	0	0	0	0	0	0	0	0	134	0	0	0	114	0	0	0	0	0	0	0	0	0	0	0	0	0	0	0	0	0	0	0	0	0	0	0	0	0	0	0	0	0	0	0	0	0	0	0	0	0	0	0	0	0	0	0	0	0	0	0	0	0	0	0	0	0	0	0	0	0	0	0	0	0	0	0	0	0	0	0
Gemmata obscuriglobus	0	0	0	0	0	0	0	0	0	0	0	0	119	0	0	0	0	0	0	0	0	0	0	0	0	0	0	0	0	0	0	183	0	0	0	193	0	0	0	0	0	0	0	0	0	0	0	0	0	0	0	0	0	0	0	0	0	0	0	0	0	0	0	0	0	0	0	0	0	0	0	0	0	0	0	0	0	0	0	0	0	0	0	0	0	0	0	0	0	0	0	0	0	0	0	0	0	0	0	0	0	0	0
Gemmata sp. SH-PL17	0	0	0	0	0	0	0	0	0	0	0	0	0	0	0	0	0	0	0	0	0	0	0	0	0	0	0	0	0	0	0	142	0	0	0	128	0	0	0	0	0	0	0	0	0	0	0	0	0	0	0	0	0	0	0	0	0	0	0	0	0	0	0	0	0	0	0	0	0	0	0	0	0	0	0	0	0	0	0	0	0	0	0	0	0	0	0	0	0	0	0	0	0	0	0	0	0	0	0	0	0	0	0
Gemmatimonas aurantiaca	0	0	0	0	0	0	0	0	0	0	0	0	233	0	0	0	0	0	0	0	0	0	0	0	0	0	0	0	0	0	0	215	0	0	0	200	0	0	0	0	0	0	0	0	0	0	0	0	0	0	0	0	0	0	0	0	0	0	0	0	0	0	0	0	0	0	0	0	0	0	0	0	0	0	0	0	0	0	0	0	0	0	0	0	0	0	0	0	0	0	0	0	0	0	0	0	0	0	0	0	0	0	0
Gemmatimonas phototrophica	0	0	0	0	0	0	0	0	0	0	0	0	200	0	0	0	0	0	0	0	0	0	0	0	0	0	0	0	0	0	0	198	0	0	0	152	0	0	0	0	0	0	0	0	0	0	0	0	0	0	0	0	0	0	0	0	0	0	0	0	0	0	0	0	0	0	0	0	0	0	0	0	0	0	0	0	0	0	0	0	0	0	0	0	0	0	0	0	0	0	0	0	0	0	0	0	0	0	0	0	0	0	0
Gemmatirosa kalamazoonesis	0	0	0	0	0	0	0	0	0	0	0	0	1053	0	0	0	0	0	0	0	0	0	0	0	0	0	0	0	0	0	0	1283	0	0	0	852	0	0	0	0	0	0	0	0	0	0	0	0	0	0	0	0	0	0	0	0	0	0	0	0	215	0	0	0	0	0	0	0	0	0	0	0	0	0	0	0	0	0	0	0	0	0	0	0	0	0	0	0	0	0	0	0	0	0	0	0	0	0	0	0	0	0	0
Geoalkalibacter subterraneus	0	0	0	0	0	0	0	0	0	0	0	0	0	0	0	0	0	0	0	0	0	0	0	0	0	0	0	0	0	0	0	0	0	0	0	0	0	0	0	0	0	0	0	0	0	0	0	0	0	0	0	0	0	0	0	0	0	0	0	0	0	0	0	0	0	0	0	0	0	0	0	0	0	0	0	0	0	0	0	0	0	0	0	0	0	0	0	0	0	0	0	0	0	0	0	0	0	0	0	0	0	0	1162
Geobacillus stearothermophilus	0	0	0	0	0	0	0	0	0	0	0	0	0	0	0	0	0	0	0	0	0	0	0	0	0	0	0	0	0	0	0	0	0	0	0	0	37	0	0	0	0	0	0	0	0	0	0	0	0	0	0	0	0	0	0	0	0	0	0	0	0	0	0	0	0	0	0	0	0	0	0	0	0	0	0	0	0	0	0	0	0	0	0	0	0	0	0	0	0	0	0	0	0	0	0	0	0	0	0	75	0	0	0
Geobacter sulfurreducens	0	0	0	0	603	0	630	762	1103	0	697	0	0	0	0	0	0	0	0	551	0	0	470	0	0	0	0	0	0	0	0	0	1080	816	585	0	0	0	0	0	304	338	0	0	1426	0	0	1434	0	0	0	0	0	0	0	0	0	0	1182	1529	0	0	1733	0	512	0	0	0	0	0	0	0	0	0	2386	1297	0	0	0	757	0	3602	0	0	0	0	0	1182	0	0	1128	0	2215	0	812	0	0	539	921	0	0	0	0
Geodermatophilaceae bacterium URHB0062	0	0	0	0	0	0	0	0	0	0	0	0	137	0	0	0	0	0	0	0	0	0	0	0	0	0	0	0	0	0	0	0	0	0	0	0	0	0	0	0	0	0	0	0	0	0	0	0	0	0	0	0	0	0	0	0	0	0	0	0	0	0	0	0	0	0	0	0	0	0	0	0	0	0	0	0	0	0	0	0	0	0	0	0	0	0	0	0	0	0	0	0	0	0	0	0	0	0	0	0	0	0	0
Geodermatophilus obscurus	0	0	0	0	0	0	0	0	0	0	0	0	218	0	0	0	0	0	0	0	0	0	0	0	0	0	0	0	0	0	0	250	0	0	0	186	0	0	0	0	0	0	0	0	0	0	0	0	0	0	0	0	0	0	0	0	0	0	0	0	145	0	0	0	0	0	0	0	0	0	0	0	0	0	0	0	0	0	0	0	0	0	0	0	0	0	0	0	0	0	0	0	0	0	0	0	0	0	0	0	0	0	0
Geodermatophilus ruber	0	0	0	0	0	0	0	0	0	0	0	0	134	0	0	0	0	0	0	0	0	0	0	0	0	0	0	0	0	0	0	170	0	0	0	133	0	0	0	0	0	0	0	0	0	0	0	0	0	0	0	0	0	0	0	0	0	0	0	0	0	0	0	0	0	0	0	0	0	0	0	0	0	0	0	0	0	0	0	0	0	0	0	0	0	0	0	0	0	0	0	0	0	0	0	0	0	0	0	0	0	0	0
Geodermatophilus sabuli	0	0	0	0	0	0	0	0	0	0	0	0	119	0	0	0	0	0	0	0	0	0	0	0	0	0	0	0	0	0	0	0	0	0	0	0	0	0	0	0	0	0	0	0	0	0	0	0	0	0	0	0	0	0	0	0	0	0	0	0	0	0	0	0	0	0	0	0	0	0	0	0	0	0	0	0	0	0	0	0	0	0	0	0	0	0	0	0	0	0	0	0	0	0	0	0	0	0	0	0	0	0	0
Geodermatophilus saharensis	0	0	0	0	0	0	0	0	0	0	0	0	136	0	0	0	0	0	0	0	0	0	0	0	0	0	0	0	0	0	0	0	0	0	0	0	0	0	0	0	0	0	0	0	0	0	0	0	0	0	0	0	0	0	0	0	0	0	0	0	0	0	0	0	0	0	0	0	0	0	0	0	0	0	0	0	0	0	0	0	0	0	0	0	0	0	0	0	0	0	0	0	0	0	0	0	0	0	0	0	0	0	0
Geodermatophilus siccatus	0	0	0	0	0	0	0	0	0	0	0	0	122	0	0	0	0	0	0	0	0	0	0	0	0	0	0	0	0	0	0	0	0	0	0	0	0	0	0	0	0	0	0	0	0	0	0	0	0	0	0	0	0	0	0	0	0	0	0	0	0	0	0	0	0	0	0	0	0	0	0	0	0	0	0	0	0	0	0	0	0	0	0	0	0	0	0	0	0	0	0	0	0	0	0	0	0	0	0	0	0	0	0
Georgenia satyanarayanai	192	0	0	0	0	0	0	0	0	0	0	0	0	0	0	0	0	0	639	0	0	808	0	0	0	0	0	0	0	0	0	0	0	0	0	0	0	707	0	1123	0	0	0	0	0	994	0	0	0	1176	0	0	0	0	0	0	0	0	0	0	0	0	0	588	0	0	0	0	0	0	0	0	0	1306	0	0	0	446	0	0	0	0	0	0	0	0	0	0	0	0	0	0	0	535	0	0	0	0	0	0	0	0	0
Geothrix fermentans	0	0	0	0	0	0	0	0	0	0	0	0	0	0	0	0	0	0	0	0	0	0	0	0	0	0	0	0	0	0	0	131	0	0	0	0	0	0	0	0	0	0	0	0	0	0	0	0	0	0	0	0	0	0	0	0	0	0	0	0	0	0	0	0	0	0	0	0	0	0	0	0	0	0	0	0	0	0	0	0	0	0	0	0	0	0	0	0	0	0	0	0	0	0	0	0	0	0	0	0	0	0	0
Giesbergeria anulus	66	0	0	0	0	0	0	0	0	0	0	0	0	0	0	0	0	0	0	0	0	0	0	0	0	0	0	0	0	0	0	0	0	0	0	0	0	0	0	0	0	0	0	0	0	0	0	0	0	0	0	0	0	0	0	0	0	0	0	0	0	0	0	0	0	0	0	0	0	0	0	0	0	0	0	0	0	0	0	0	0	0	0	0	0	0	0	0	0	0	0	0	0	0	0	0	0	0	0	0	0	0	0
Gilliamella bombi	0	0	0	0	0	0	0	0	0	0	0	0	0	0	0	0	0	0	0	0	0	0	0	0	186	0	0	0	0	0	0	0	0	0	0	0	295	0	0	0	0	0	0	0	0	0	0	0	0	0	0	0	0	0	0	0	0	0	0	0	0	0	0	0	0	0	0	0	0	0	0	0	0	0	0	0	0	0	0	0	0	0	0	0	0	0	0	0	0	0	0	0	0	0	0	0	0	0	0	241	0	0	0
Glutamicibacter nicotianae	0	0	0	0	0	0	0	0	0	0	0	0	0	0	0	0	0	0	0	0	0	0	0	0	0	0	0	0	0	0	0	0	0	0	0	0	0	0	0	0	0	0	0	0	0	0	0	0	0	0	0	0	0	0	0	0	0	0	0	0	0	82	0	0	0	0	0	0	0	0	0	0	0	0	0	0	0	0	0	0	0	0	0	0	0	0	0	0	0	0	0	0	0	0	0	0	0	0	0	0	0	0	0
Glycomyces arizonensis	118	0	0	0	0	0	0	0	0	0	0	0	0	0	0	0	0	0	0	0	0	0	0	0	0	0	0	0	0	0	0	128	0	0	0	0	0	0	0	0	0	0	0	0	0	0	0	0	0	0	0	0	0	0	0	0	0	0	0	0	0	0	0	0	0	0	0	0	0	0	0	0	0	0	0	0	0	0	0	0	0	0	0	0	0	0	0	0	0	0	0	0	0	0	0	0	0	0	0	0	0	0	0
Glycomyces artemisiae	0	0	0	0	0	0	0	0	0	0	0	0	0	0	0	0	0	0	0	0	0	0	0	0	0	0	0	0	0	0	0	168	0	0	0	0	0	0	0	0	0	0	0	0	0	0	0	0	0	0	0	0	0	0	0	0	0	0	0	0	0	0	0	0	0	0	0	0	0	0	0	0	0	0	0	0	0	0	0	0	0	0	0	0	0	0	0	0	0	0	0	0	0	0	0	0	0	0	0	0	0	0	0
Glycomyces harbinensis	0	0	0	0	0	0	0	0	0	0	0	0	0	0	0	0	0	0	0	0	0	0	0	0	0	0	0	0	0	0	0	298	0	0	0	0	0	0	0	0	0	0	0	0	0	0	0	0	0	0	0	0	0	0	0	0	0	0	0	0	0	0	0	0	0	0	0	0	0	0	0	0	0	0	0	0	0	0	0	0	0	0	0	0	0	0	0	0	0	0	0	0	0	0	0	0	0	0	0	0	0	0	0
Glycomyces sambucus	0	0	0	0	0	0	0	0	0	0	0	0	0	0	0	0	0	0	0	0	0	0	0	0	0	0	0	0	0	0	0	166	0	0	0	0	0	0	0	0	0	0	0	0	0	0	0	0	0	0	0	0	0	0	0	0	0	0	0	0	0	0	0	0	0	0	0	0	0	0	0	0	0	0	0	0	0	0	0	0	0	0	0	0	0	0	0	0	0	0	0	0	0	0	0	0	0	0	0	0	0	0	0
Glycomyces tenuis	136	0	0	0	0	0	0	0	0	0	0	0	0	0	0	0	0	0	0	0	0	0	0	0	0	0	0	0	0	0	0	162	0	0	0	0	0	0	0	0	0	0	0	0	0	0	0	0	0	0	0	0	0	0	0	0	0	0	0	0	0	0	0	0	0	0	0	0	0	0	0	0	0	0	0	0	0	0	0	0	0	0	0	0	0	0	0	0	0	0	0	0	0	0	0	0	0	0	0	0	0	0	0
Gordonia polyisoprenivorans	0	0	0	0	0	0	0	0	0	0	0	0	0	0	0	0	0	0	0	0	0	0	0	0	0	0	0	0	138	0	0	0	0	0	0	0	57	0	0	0	0	0	0	0	0	0	0	0	0	0	0	0	0	0	0	308	0	0	0	0	0	0	0	0	0	0	0	0	0	0	0	0	0	0	0	0	0	0	0	0	0	0	0	0	0	0	0	0	0	0	0	0	0	0	0	0	0	0	0	0	0	0	0
Gordonibacter massiliensis	0	0	517	1012	1392	0	0	0	0	0	0	1392	0	0	0	972	0	508	0	0	580	0	0	985	0	0	0	0	0	0	0	0	745	484	556	0	0	0	528	0	469	961	0	0	0	0	652	772	1441	0	1690	627	0	0	0	0	0	0	729	792	0	0	788	0	0	678	1863	0	2078	0	479	0	0	0	0	652	2079	0	584	606	1045	0	0	0	0	1031	0	645	0	757	782	0	0	0	0	0	0	0	933	0	0	1053	0
Gordonibacter pamelaeae	0	0	0	762	1081	0	0	0	0	0	0	1234	0	0	0	0	0	517	0	0	0	0	0	713	0	0	0	0	0	0	0	0	655	414	469	0	0	0	440	0	333	683	0	0	0	0	609	0	1208	0	1257	519	0	0	0	0	0	0	647	675	0	0	602	0	0	542	2121	0	1594	0	447	0	0	0	0	0	1608	0	491	559	838	0	0	0	0	815	0	532	0	552	711	0	0	0	0	0	0	0	695	0	0	813	0
Gordonibacter urolithinfaciens	0	0	0	531	743	0	0	0	0	0	0	0	0	0	0	0	0	0	0	0	0	0	0	494	0	0	0	0	0	0	0	0	0	0	0	0	0	0	0	0	0	456	0	0	0	0	330	0	760	0	920	0	0	0	0	0	0	0	0	0	0	0	0	0	0	0	973	0	1098	0	0	0	0	0	0	0	1101	0	0	0	591	0	0	0	0	558	0	0	0	0	0	0	0	0	0	0	0	0	500	0	0	503	0
Granulicatella adiacens	0	0	0	0	0	3362	0	3184	0	0	0	0	0	0	0	0	2401	0	1686	0	0	2514	0	0	65	0	2826	1810	0	0	0	0	0	0	0	0	0	5149	0	3238	0	0	2373	0	0	2362	0	0	0	1302	0	0	0	2945	0	0	585	0	0	0	0	0	0	1050	0	0	0	2467	0	0	0	2660	0	7670	0	0	0	1004	0	0	0	0	0	3057	0	0	0	0	3878	0	0	630	0	1043	0	0	0	0	0	0	674	0	0
Granulicatella sp. 572.rep1_STHE	0	0	0	0	0	1955	0	1942	0	0	0	0	0	0	0	0	1338	0	952	0	0	1441	0	0	45	0	1602	1008	0	0	0	0	0	0	0	0	0	2941	0	1844	0	0	1349	0	0	1326	0	0	0	0	0	0	0	1774	0	0	0	0	0	0	0	0	0	598	0	0	0	1391	0	0	0	1462	0	4356	0	0	0	575	0	0	0	0	0	1768	0	0	0	0	2142	0	0	0	0	569	0	0	0	0	0	0	0	0	0
Granulicatella sp. HMSC30F09	0	0	0	0	0	2217	0	2022	0	0	0	0	0	0	0	0	1546	0	1067	0	0	1537	0	0	0	0	1865	1124	0	0	0	0	0	0	0	0	0	3332	0	2084	0	0	1464	0	0	1544	0	0	0	878	0	0	0	1905	0	0	0	0	0	0	0	0	0	736	0	0	0	1438	0	0	0	1726	0	5028	0	0	0	652	0	0	0	0	0	1984	0	0	0	0	2536	0	0	0	0	653	0	0	0	0	0	0	0	0	0
Granulicatella sp. HMSC31F03	0	0	0	0	0	1914	0	1500	0	0	0	0	0	0	0	0	1570	0	831	0	0	1266	0	0	0	0	1503	976	0	0	0	0	0	0	0	0	0	2667	0	1677	0	0	1176	0	0	1284	0	0	0	0	0	0	0	1458	0	0	0	0	0	0	0	0	0	0	0	0	0	1279	0	0	0	1384	0	4074	0	0	0	504	0	0	0	0	0	1525	0	0	0	0	1884	0	0	0	0	516	0	0	0	0	0	0	0	0	0
Granulicoccus phenolivorans	0	0	0	0	0	0	0	0	0	0	0	0	0	0	0	0	0	0	0	0	0	0	0	0	0	0	0	0	0	0	0	0	0	0	0	0	0	0	0	0	0	0	0	0	0	0	0	0	0	0	0	0	0	0	0	0	0	0	0	0	0	0	0	0	0	0	0	0	0	0	0	0	0	0	0	0	0	0	0	0	0	0	0	0	0	0	497	0	0	0	0	0	0	0	0	0	0	0	0	0	0	0	0
Haemophilus haemolyticus	0	0	0	0	0	0	0	0	0	0	0	0	0	0	0	0	0	0	0	0	0	0	0	0	0	0	0	0	0	0	0	0	0	0	0	0	0	0	0	0	0	0	0	1099	0	0	0	0	0	0	0	0	0	0	0	0	0	0	0	0	0	0	0	0	0	0	0	0	0	0	0	0	0	0	0	0	0	0	0	0	0	0	0	0	0	0	0	0	0	0	0	0	0	0	0	0	0	0	0	0	0	0	0
Haemophilus parainfluenzae	0	0	0	469	0	826	0	0	0	0	0	0	0	0	1714	1284	1750	0	1062	0	0	0	0	0	0	0	2431	0	0	0	768	0	0	0	0	0	0	1289	0	2605	0	0	6173	9886	0	0	0	0	0	0	0	0	1468	2801	0	0	3306	0	0	0	0	0	0	0	0	0	0	1033	0	0	0	2104	213	3970	0	0	0	722	0	0	0	0	0	6732	0	0	1785	0	5358	0	0	0	0	726	0	0	1365	0	0	0	715	0	0
Haemophilus sp. CCUG 60358	0	0	0	0	0	0	0	0	0	0	0	0	0	0	0	0	0	0	0	0	0	0	0	0	0	0	0	0	0	0	0	0	0	0	0	0	0	0	0	0	0	0	0	927	0	0	0	0	0	0	0	0	0	0	0	0	0	0	0	0	0	0	0	0	0	0	0	0	0	0	0	0	0	0	0	0	0	0	0	0	0	0	0	0	0	0	0	0	0	0	0	0	0	0	0	0	0	0	0	0	0	0	0
Haliangium ochraceum	0	0	0	0	0	0	0	0	0	0	0	0	221	0	0	0	0	0	0	0	0	0	0	0	0	0	0	0	0	0	0	253	0	0	0	142	0	0	0	0	0	0	0	0	0	0	0	0	0	0	0	0	0	0	0	0	0	0	0	0	0	0	0	0	0	0	0	0	0	0	0	0	0	0	0	0	0	0	0	0	0	0	0	0	0	0	0	0	0	0	0	0	0	0	0	0	0	0	0	0	0	0	0
Halomonas daqingensis	0	0	0	0	0	0	0	0	0	0	0	0	0	0	0	0	0	0	0	0	0	0	0	0	0	0	0	0	0	0	0	0	0	0	0	0	0	0	0	0	0	0	0	0	0	0	0	0	0	0	0	0	0	0	0	139	0	0	0	0	0	0	0	0	0	0	0	0	0	0	0	0	0	0	0	0	0	0	0	0	0	0	0	0	0	0	0	0	0	0	0	0	0	0	0	0	0	0	0	0	0	0	0
Halomonas muralis	0	0	0	0	0	0	0	0	0	0	0	0	0	0	0	0	0	0	0	0	0	0	0	0	0	0	0	0	95	0	0	0	0	0	0	0	39	0	0	0	0	0	0	0	0	0	0	0	0	0	0	0	0	0	0	225	0	0	0	0	0	0	0	0	0	0	0	0	0	0	0	0	0	0	0	0	0	0	0	0	0	0	0	0	0	0	0	0	0	0	0	0	0	0	0	74	0	0	0	0	0	0	0
Halomonas sp. Marseille-P2426	0	0	0	0	0	0	0	0	0	0	0	0	0	0	0	0	0	0	0	0	0	0	0	0	0	0	0	0	0	0	0	0	0	0	0	0	0	0	0	0	0	0	0	0	0	0	0	0	0	0	0	0	0	0	0	0	0	0	0	0	0	109	0	0	0	0	0	0	0	0	0	0	0	0	0	0	0	0	0	0	0	0	0	0	0	0	0	0	0	0	0	0	0	0	0	0	0	0	0	69	0	0	0
Hamadaea tsunoensis	0	0	0	0	0	0	0	0	0	0	0	0	200	0	0	0	0	0	0	0	0	0	0	0	0	0	0	0	0	0	0	201	0	0	0	133	0	0	0	0	0	0	0	0	0	0	0	0	0	0	0	0	0	0	0	0	0	0	0	0	163	0	0	0	0	0	0	0	0	0	0	0	0	0	0	0	0	0	0	0	0	0	0	0	0	0	0	0	0	0	0	0	0	0	0	0	0	0	0	0	0	0	0
Helicobacter felis	0	0	0	0	0	0	0	0	0	0	0	0	0	0	0	0	0	0	0	0	0	0	0	0	0	0	0	0	0	0	0	0	0	0	0	0	0	0	0	0	0	0	0	0	0	0	0	0	0	0	0	0	0	0	0	0	0	0	0	0	0	0	0	0	0	0	0	0	0	0	0	0	0	0	0	0	0	0	0	0	0	0	0	0	0	0	0	0	0	0	0	0	0	0	0	0	0	0	0	43	0	0	0
Hephaestia caeni	0	0	0	0	0	0	0	0	0	0	0	0	0	0	0	0	0	0	0	0	0	0	0	0	0	0	0	0	0	0	0	0	0	0	0	0	0	0	0	0	0	0	0	0	0	0	0	0	0	0	0	0	0	0	0	244	0	0	0	0	0	0	0	0	0	0	0	0	0	0	0	0	0	0	0	0	0	0	0	0	0	0	0	0	0	0	0	0	0	0	0	0	0	0	0	0	0	0	0	0	0	0	0
Herbidospora cretacea	0	0	0	0	0	0	0	0	0	0	0	0	1394	0	0	0	0	0	0	0	0	0	0	0	0	0	0	0	0	0	0	1873	0	0	0	1319	0	0	0	0	0	0	0	0	0	0	0	0	0	0	0	0	0	0	0	0	0	0	0	0	1699	0	0	0	0	0	0	0	0	0	0	0	0	0	0	0	0	0	0	0	0	0	0	0	0	0	0	0	0	0	0	0	0	0	0	0	0	0	0	0	0	0	0
Herbidospora daliensis	0	0	0	0	0	0	0	0	0	0	0	0	927	0	0	0	0	0	0	0	0	0	0	0	0	0	0	0	0	0	0	1221	0	0	0	848	0	0	0	0	0	0	0	0	0	0	0	0	0	0	0	0	0	0	0	0	0	0	0	0	1168	0	0	0	0	0	0	0	0	0	0	0	0	0	0	0	0	0	0	0	0	0	0	0	0	0	0	0	0	0	0	0	0	0	0	0	0	0	0	0	0	0	0
Herbidospora mongoliensis	0	0	0	0	0	0	0	0	0	0	0	0	1383	0	0	0	0	0	0	0	0	0	0	0	0	0	0	0	0	0	0	1659	0	0	0	1181	0	0	0	0	0	0	0	0	0	0	0	0	0	0	0	0	0	0	0	0	0	0	0	0	1675	0	0	0	0	0	0	0	0	0	0	0	0	0	0	0	0	0	0	0	0	0	0	0	0	0	0	0	0	0	0	0	0	0	0	0	0	0	0	0	0	0	0
Herbidospora sakaeratensis	0	0	0	0	0	0	0	0	0	0	0	0	788	0	0	0	0	0	0	0	0	0	0	0	0	0	0	0	0	0	0	1057	0	0	0	890	0	0	0	0	0	0	0	0	0	0	0	0	0	0	0	0	0	0	0	0	0	0	0	0	1061	0	0	0	0	0	0	0	0	0	0	0	0	0	0	0	0	0	0	0	0	0	0	0	0	0	0	0	0	0	0	0	0	0	0	0	0	0	0	0	0	0	0
Herbidospora yilanensis	0	0	0	0	0	0	0	0	0	0	0	0	1108	0	0	0	0	0	0	0	0	0	0	0	0	0	0	0	0	0	0	1699	0	0	0	927	0	0	0	0	0	0	0	0	0	0	0	0	0	0	0	0	0	0	0	0	0	0	0	0	1254	0	0	0	0	0	0	0	0	0	0	0	0	0	0	0	0	0	0	0	0	0	0	0	0	0	0	0	0	0	0	0	0	0	0	0	0	0	0	0	0	0	0
Histophilus somni	0	0	0	0	0	0	0	0	0	0	0	0	0	0	0	0	0	0	0	0	0	0	0	0	0	0	0	0	0	0	0	0	0	353	0	0	0	0	0	0	0	0	0	0	0	0	0	0	0	0	0	0	0	0	0	0	0	0	0	0	0	0	0	0	0	0	0	0	0	0	0	0	0	0	0	0	0	0	0	0	0	0	0	0	0	0	0	0	0	0	0	0	0	0	0	0	0	0	546	0	0	0	0
Hoeflea marina	0	0	0	0	0	0	0	0	0	0	0	0	0	0	0	0	0	0	0	0	0	0	0	0	0	0	0	0	0	0	0	0	0	0	0	198	0	0	0	0	0	0	0	0	0	0	0	0	0	0	0	0	0	0	0	0	0	0	0	0	0	0	0	0	0	0	0	0	0	0	0	0	0	0	0	0	0	0	0	0	0	0	0	0	0	0	0	0	0	0	0	0	0	0	0	0	0	0	0	0	0	0	0
Hoeflea olei	0	0	0	0	0	0	0	0	0	0	0	0	0	0	0	0	0	0	0	0	0	0	0	0	0	0	0	0	0	0	0	0	0	0	0	158	0	0	0	0	0	0	0	0	0	0	0	0	0	0	0	0	0	0	0	0	0	0	0	0	0	0	0	0	0	0	0	0	0	0	0	0	0	0	0	0	0	0	0	0	0	0	0	0	0	0	0	0	0	0	0	0	0	0	0	0	0	0	0	0	0	0	0
Hoeflea sp. 108	0	0	0	0	0	0	0	0	0	0	0	0	135	0	0	0	0	0	0	0	0	0	0	0	0	0	0	0	0	0	0	0	0	0	0	712	0	0	0	0	0	0	0	0	0	0	0	0	0	0	0	0	0	0	0	0	0	0	0	0	163	0	0	0	0	0	0	0	0	0	0	0	0	0	0	0	0	0	0	0	0	0	0	0	0	0	0	0	0	0	0	0	0	0	0	0	0	0	0	0	0	0	0
Homo sapiens	246	0	0	0	0	0	0	0	0	0	0	0	555	0	0	0	0	0	0	0	0	0	0	0	307	0	0	0	844	0	0	0	0	0	0	220	411	0	0	0	0	0	0	0	0	0	0	0	0	0	0	0	0	0	0	9929	598	1056	0	0	0	306	0	0	0	0	0	0	0	0	0	0	36117	0	0	0	0	0	0	0	0	0	301	0	1329	0	0	0	0	0	0	0	0	0	0	658	0	0	0	472	0	0	0
Hungatella hathewayi	0	0	0	0	0	0	0	0	0	0	0	0	0	0	0	0	0	0	0	0	0	0	0	0	0	0	0	0	0	0	0	0	0	0	0	0	0	0	0	0	0	0	0	0	0	0	0	0	0	0	0	0	0	0	0	0	0	0	0	0	0	0	0	0	0	0	0	0	0	0	0	0	0	0	0	0	0	0	401	0	0	0	0	0	0	0	0	0	0	0	0	0	0	0	0	0	0	454	0	0	0	0	0
Hydrocarboniphaga daqingensis	0	0	0	0	0	0	0	0	0	0	0	0	0	0	0	0	0	0	0	0	0	0	0	0	0	0	0	0	0	0	0	149	0	0	0	119	0	0	0	0	0	0	0	0	0	0	0	0	0	0	0	0	0	0	0	0	0	0	0	0	0	0	0	0	0	0	0	0	0	0	0	0	0	0	0	0	0	0	0	0	0	0	0	0	0	0	0	0	0	0	0	0	0	0	0	0	0	0	0	0	0	0	0
Hydrogenophaga sp. IBVHS2	0	0	0	0	0	0	0	0	0	0	0	0	0	0	0	0	0	0	0	0	0	0	0	0	0	0	0	0	0	0	0	0	0	0	0	0	37	0	0	0	0	0	0	0	0	0	0	0	0	0	0	0	0	0	0	243	0	0	0	0	0	0	0	0	0	0	0	0	0	0	0	0	0	0	0	0	0	0	0	0	0	0	0	0	0	0	0	0	0	0	0	0	0	0	0	0	0	0	0	0	0	0	0
Hydrogenophaga sp. PBC	0	0	0	0	0	0	0	0	0	0	0	0	0	0	0	0	0	0	0	0	0	0	0	0	0	0	0	0	0	0	0	0	0	0	0	0	0	0	0	0	0	0	0	0	0	0	0	0	0	0	0	0	0	0	0	147	0	0	0	0	0	0	0	0	0	0	0	0	0	0	0	0	0	0	0	0	0	0	0	0	0	0	0	0	0	0	0	0	0	0	0	0	0	0	0	0	0	0	0	0	0	0	0
Hydrogenophaga sp. PML113	0	0	0	0	0	0	0	0	0	0	0	0	0	0	0	0	0	0	0	0	0	0	0	0	0	0	0	0	0	0	0	135	0	0	0	0	35	0	0	0	0	0	0	0	0	0	0	0	0	0	0	0	0	0	0	275	0	0	0	0	0	0	0	0	0	0	0	0	0	0	0	0	0	0	0	0	0	0	0	0	0	0	0	0	0	0	0	0	0	0	0	0	0	0	0	0	0	0	0	0	0	0	0
Hydrogenophaga sp. RAC07	0	0	0	0	0	0	0	0	0	0	0	0	0	0	0	0	0	0	0	0	0	0	0	0	0	0	0	0	0	0	0	301	0	0	0	0	0	0	0	0	0	0	0	0	0	0	0	0	0	0	0	0	0	0	0	200	0	0	0	0	0	0	0	0	0	0	0	0	0	0	0	0	0	0	0	0	0	0	0	0	0	0	0	0	0	0	0	0	0	0	0	0	0	0	0	0	0	0	0	0	0	0	0
Hydrogenophaga sp. Root209	0	0	0	0	0	0	0	0	0	0	0	0	0	0	0	0	0	0	0	0	0	0	0	0	0	0	0	0	0	0	0	228	0	0	0	0	0	0	0	0	0	0	0	0	0	0	0	0	0	0	0	0	0	0	0	214	0	0	0	0	0	0	0	0	0	0	0	0	0	0	0	0	0	0	0	0	0	0	0	0	0	0	0	0	0	0	0	0	0	0	0	0	0	0	0	0	0	0	0	0	0	0	0
Hydrotalea sandarakina	0	0	0	0	0	0	0	0	0	0	0	0	0	0	0	0	0	0	0	0	0	0	0	0	0	0	0	0	291	0	0	0	0	0	0	0	0	0	0	0	0	0	0	0	0	0	0	0	0	0	0	0	0	0	0	2162	0	163	0	0	0	0	0	0	0	0	0	0	0	0	0	0	0	0	0	0	0	0	0	0	0	0	0	0	0	0	0	0	0	0	0	0	0	0	0	0	0	0	0	0	0	0	0
Hylemonella gracilis	0	0	0	0	0	0	0	0	0	0	0	0	0	0	0	0	0	0	0	0	0	0	0	0	0	0	0	0	0	0	0	0	0	0	0	0	117	0	0	0	0	0	0	0	0	0	0	0	0	0	0	0	0	0	0	671	0	0	0	0	0	0	0	0	0	0	0	0	0	0	0	0	0	0	0	0	0	0	0	0	0	0	0	0	0	0	0	0	0	0	0	0	0	0	0	0	0	0	0	0	0	0	0
Hyphomicrobium denitrificans	0	0	0	0	0	0	0	0	0	0	0	0	0	0	0	0	0	0	0	0	0	0	0	0	0	0	0	0	0	0	0	351	0	0	0	193	0	0	0	0	0	0	0	0	0	0	0	0	0	0	0	0	0	0	0	0	0	0	0	0	0	0	0	0	0	0	0	0	0	0	0	0	0	0	0	0	0	0	0	0	0	0	0	0	0	0	0	0	0	0	0	0	0	0	0	0	0	0	0	0	0	0	0
Hyphomicrobium nitrativorans	0	0	0	0	0	0	0	0	0	0	0	0	0	0	0	0	0	0	0	0	0	0	0	0	0	0	0	0	0	0	0	312	0	0	0	159	0	0	0	0	0	0	0	0	0	0	0	0	0	0	0	0	0	0	0	0	0	0	0	0	0	0	0	0	0	0	0	0	0	0	0	0	0	0	0	0	0	0	0	0	0	0	0	0	0	0	0	0	0	0	0	0	0	0	0	0	0	0	0	0	0	0	0
Hyphomicrobium sp. 99	0	0	0	0	0	0	0	0	0	0	0	0	0	0	0	0	0	0	0	0	0	0	0	0	0	0	0	0	0	0	0	127	0	0	0	0	0	0	0	0	0	0	0	0	0	0	0	0	0	0	0	0	0	0	0	1156	0	0	0	0	0	0	0	0	0	0	0	0	0	0	0	0	0	0	0	0	0	0	0	0	0	0	0	0	0	0	0	0	0	0	0	0	0	0	0	0	0	0	0	0	0	0	0
Hyphomicrobium sp. MC1	0	0	0	0	0	0	0	0	0	0	0	0	0	0	0	0	0	0	0	0	0	0	0	0	0	0	0	0	0	0	0	140	0	0	0	0	0	0	0	0	0	0	0	0	0	0	0	0	0	0	0	0	0	0	0	0	0	0	0	0	0	0	0	0	0	0	0	0	0	0	0	0	0	0	0	0	0	0	0	0	0	0	0	0	0	0	0	0	0	0	0	0	0	0	0	0	0	0	0	0	0	0	0
Hyphomicrobium sulfonivorans	0	0	0	0	0	0	0	0	0	0	0	0	0	0	0	0	0	0	0	0	0	0	0	0	0	0	0	0	0	0	0	276	0	0	0	272	0	0	0	0	0	0	0	0	0	0	0	0	0	0	0	0	0	0	0	0	0	0	0	0	0	0	0	0	0	0	0	0	0	0	0	0	0	0	0	0	0	0	0	0	0	0	0	0	0	0	0	0	0	0	0	0	0	0	0	0	0	0	0	0	0	0	0
Hyphomicrobium zavarzinii	0	0	0	0	0	0	0	0	0	0	0	0	124	0	0	0	0	0	0	0	0	0	0	0	0	0	0	0	0	0	0	498	0	0	0	271	0	0	0	0	0	0	0	0	0	0	0	0	0	0	0	0	0	0	0	0	0	0	0	0	0	0	0	0	0	0	0	0	0	0	0	0	0	0	0	0	0	0	0	0	0	0	0	0	0	0	0	0	0	0	0	0	0	0	0	0	0	0	0	0	0	0	0
Immundisolibacter cernigliae	0	0	0	0	0	0	0	0	0	0	0	0	0	0	0	0	0	0	0	0	0	0	0	0	0	0	0	0	0	0	0	206	0	0	0	142	0	0	0	0	0	0	0	0	0	0	0	0	0	0	0	0	0	0	0	0	0	0	0	0	0	0	0	0	0	0	0	0	0	0	0	0	0	0	0	0	0	0	0	0	0	0	0	0	0	0	0	0	0	0	0	0	0	0	0	0	0	0	0	0	0	0	0
Inediibacterium massiliense	0	0	0	0	0	0	0	0	0	0	0	0	0	0	0	0	0	0	0	0	0	0	0	0	0	581	0	0	0	0	0	0	0	0	0	0	0	0	0	0	0	0	0	0	0	0	0	0	0	0	0	0	0	0	0	0	0	0	0	0	0	0	0	0	0	0	0	0	0	0	0	0	0	0	0	0	0	0	0	0	0	0	0	0	0	0	0	0	0	0	0	0	0	0	0	0	0	458	0	0	0	0	0
Inquilinus limosus	0	0	0	0	0	0	0	0	0	0	0	0	377	0	0	0	0	0	0	0	0	0	0	0	0	0	0	0	0	0	0	593	0	0	0	803	0	0	0	0	0	0	0	0	0	0	0	0	0	0	0	0	0	0	0	0	0	0	0	0	250	0	0	0	0	0	0	0	0	0	0	0	0	0	0	0	0	0	0	0	0	0	0	0	0	0	0	0	0	0	0	0	0	0	0	0	0	0	0	0	0	0	0
Janibacter indicus	0	0	0	0	0	0	0	0	0	0	0	0	0	0	0	0	0	0	0	0	0	0	0	0	0	0	0	0	79	0	0	0	0	0	0	0	58	0	0	0	0	0	0	0	0	0	0	0	0	0	0	0	0	0	0	201	0	0	0	0	0	0	0	0	0	0	0	0	0	0	0	0	0	0	0	0	0	0	0	0	0	0	0	0	0	0	0	0	0	0	0	0	0	0	0	0	0	0	0	0	0	0	0
Janibacter melonis	0	0	0	0	0	0	0	0	0	0	0	0	0	0	0	0	0	0	0	0	0	0	0	0	0	0	0	0	0	0	0	0	0	0	0	0	0	0	0	0	0	0	0	0	0	0	0	0	0	0	0	0	0	0	0	100	0	0	0	0	0	0	0	0	0	0	0	0	0	0	0	0	0	0	0	0	0	0	0	0	0	0	0	0	0	0	0	0	0	0	0	0	0	0	0	0	0	0	0	0	0	0	0
Janthinobacterium agaricidamnosum	0	0	0	0	0	0	0	0	0	0	0	0	0	0	0	0	0	0	0	0	0	0	0	0	0	0	0	0	0	0	0	0	0	0	0	0	0	0	0	0	0	0	0	0	0	0	0	0	0	0	0	0	0	0	0	0	0	97	0	0	0	0	0	0	0	0	0	0	0	0	0	0	0	0	0	0	0	0	0	0	0	0	0	0	0	0	0	0	0	0	0	0	0	0	0	0	0	0	0	0	0	0	0
Janthinobacterium sp. GW458P	0	0	0	0	0	0	0	0	0	0	0	0	0	0	0	0	0	0	0	0	0	0	0	0	0	0	0	0	0	0	0	0	0	0	0	0	0	0	0	0	0	0	0	0	0	0	0	0	0	0	0	0	0	0	0	0	0	81	0	0	0	0	0	0	0	0	0	0	0	0	0	0	0	0	0	0	0	0	0	0	0	0	0	0	0	0	0	0	0	0	0	0	0	0	0	0	0	0	0	0	0	0	0
Jeotgalicoccus halophilus	0	0	0	0	0	0	0	0	0	0	0	0	0	0	0	0	0	0	0	0	0	0	0	0	0	0	0	0	83	0	0	0	0	0	0	0	0	0	0	0	0	0	0	0	0	0	0	0	0	0	0	0	0	0	0	0	0	0	0	0	0	0	0	0	0	0	0	0	0	0	0	0	0	0	0	0	0	0	0	0	0	0	0	0	0	0	0	0	0	0	0	0	0	0	0	0	0	0	0	0	0	0	0
Jeotgalicoccus psychrophilus	0	0	0	0	0	0	0	0	0	0	0	0	0	0	0	0	0	0	0	0	0	0	0	0	0	0	0	0	0	0	0	0	0	0	0	533	0	0	0	0	0	0	0	0	0	0	0	0	0	0	0	0	0	0	0	0	0	0	0	0	0	0	0	0	0	0	0	0	0	0	0	0	0	0	0	0	0	0	0	0	0	0	0	0	0	0	0	0	0	0	0	0	0	0	0	0	0	0	0	0	0	0	0
Jeotgalicoccus saudimassiliensis	76	0	0	0	0	0	0	0	0	0	0	0	0	0	0	0	0	0	0	0	0	0	0	0	0	0	0	0	0	0	0	0	0	0	0	0	0	0	0	0	0	0	0	0	0	0	0	0	0	0	0	0	0	0	0	0	0	0	0	0	0	0	0	0	0	0	0	0	0	0	0	0	0	0	0	0	0	0	0	0	0	0	0	0	0	0	0	0	0	0	0	0	0	0	0	0	0	0	0	0	0	0	0
Jiangella alba	0	0	0	0	0	0	0	0	0	0	0	0	147	0	0	0	0	0	0	0	0	0	0	0	0	0	0	0	0	0	0	170	0	0	0	0	0	0	0	0	0	0	0	0	0	0	0	0	0	0	0	0	0	0	0	0	0	0	0	0	0	0	0	0	0	0	0	0	0	0	0	0	0	0	0	0	0	0	0	0	0	0	0	0	0	0	0	0	0	0	0	0	0	0	0	0	0	0	0	0	0	0	0
Jiangella alkaliphila	0	0	0	0	0	0	0	0	0	0	0	0	220	0	0	0	0	0	0	0	0	0	0	0	0	0	0	0	0	0	0	484	0	0	0	133	0	0	0	0	0	0	0	0	0	0	0	0	0	0	0	0	0	0	0	0	0	0	0	0	117	0	0	0	0	0	0	0	0	0	0	0	0	0	0	0	0	0	0	0	0	0	0	0	0	0	0	0	0	0	0	0	0	0	0	0	0	0	0	0	0	0	0
Jiangella gansuensis	0	0	0	0	0	0	0	0	0	0	0	0	128	0	0	0	0	0	0	0	0	0	0	0	0	0	0	0	0	0	0	149	0	0	0	115	0	0	0	0	0	0	0	0	0	0	0	0	0	0	0	0	0	0	0	0	0	0	0	0	0	0	0	0	0	0	0	0	0	0	0	0	0	0	0	0	0	0	0	0	0	0	0	0	0	0	0	0	0	0	0	0	0	0	0	0	0	0	0	0	0	0	0
Jiangella muralis	0	0	0	0	0	0	0	0	0	0	0	0	131	0	0	0	0	0	0	0	0	0	0	0	0	0	0	0	0	0	0	317	0	0	0	108	0	0	0	0	0	0	0	0	0	0	0	0	0	0	0	0	0	0	0	0	0	0	0	0	0	0	0	0	0	0	0	0	0	0	0	0	0	0	0	0	0	0	0	0	0	0	0	0	0	0	0	0	0	0	0	0	0	0	0	0	0	0	0	0	0	0	0
Jiangella sp. DSM 45060	0	0	0	0	0	0	0	0	0	0	0	0	0	0	0	0	0	0	0	0	0	0	0	0	0	0	0	0	0	0	0	145	0	0	0	0	0	0	0	0	0	0	0	0	0	0	0	0	0	0	0	0	0	0	0	0	0	0	0	0	0	0	0	0	0	0	0	0	0	0	0	0	0	0	0	0	0	0	0	0	0	0	0	0	0	0	0	0	0	0	0	0	0	0	0	0	0	0	0	0	0	0	0
Johnsonella ignava	0	47219	7703	30332	2516	1439	27111	20064	4448	5285	15981	9296	0	26645	1535	4560	23713	16977	14329	33803	951	13054	20884	48998	199	5496	40219	12238	258	23096	20449	0	1605	3000	3093	0	0	6484	25137	6141	4552	11070	43253	8040	4626	57398	6163	10274	3910	3444	24257	8411	23889	4993	4595	0	3148	624	23079	8657	0	343	7984	3180	130551	15134	4409	3009	45532	2039	4450	5355	393	85936	9315	10885	6120	1029	3201	2901	13344	33826	0	2138	639	4112	1267	3623	52082	41447	2537	14524	17116	3000	8825	0	32581	4871	2052	0	29198	4431	41269
Jonquetella anthropi	0	636	1002	1060	1882	0	1033	2018	975	934	1363	2136	0	1293	0	916	620	949	0	0	0	0	1172	591	41	962	0	0	0	1221	0	0	1291	1137	1279	0	0	0	651	0	760	697	0	0	0	0	685	1838	1250	0	885	505	773	0	0	0	712	85	1678	1184	0	0	1102	0	1034	885	1567	0	552	963	923	0	0	0	1158	896	1220	0	1106	999	968	1738	0	0	0	1517	752	1369	0	1040	1288	604	1154	0	1560	0	728	898	1821	0	0	1185	0
Kaistia adipata	0	0	0	0	0	0	0	0	0	0	0	0	0	0	0	0	0	0	0	0	0	0	0	0	0	0	0	0	0	0	0	206	0	0	0	302	0	0	0	0	0	0	0	0	0	0	0	0	0	0	0	0	0	0	0	0	0	0	0	0	139	0	0	0	0	0	0	0	0	0	0	0	0	0	0	0	0	0	0	0	0	0	0	0	0	0	0	0	0	0	0	0	0	0	0	0	0	0	0	0	0	0	0
Kibdelosporangium aridum	0	0	0	0	0	0	0	0	0	0	0	0	894	0	0	0	0	0	0	0	0	0	0	0	0	0	0	0	0	0	0	245	0	0	0	114	0	0	0	0	0	0	0	0	0	0	0	0	0	0	0	0	0	0	0	0	0	0	0	0	0	0	0	0	0	0	0	0	0	0	0	0	0	0	0	0	0	0	0	0	0	0	0	0	0	0	0	0	0	0	0	0	0	0	0	0	0	0	0	0	0	0	0
Kibdelosporangium phytohabitans	0	0	0	0	0	0	0	0	0	0	0	0	970	0	0	0	0	0	0	0	0	0	0	0	0	0	0	0	0	0	0	187	0	0	0	139	0	0	0	0	0	0	0	0	0	0	0	0	0	0	0	0	0	0	0	0	0	0	0	0	125	0	0	0	0	0	0	0	0	0	0	0	0	0	0	0	0	0	0	0	0	0	0	0	0	0	0	0	0	0	0	0	0	0	0	0	0	0	0	0	0	0	0
Kibdelosporangium sp. MJ126-NF4	0	0	0	0	0	0	0	0	0	0	0	0	1090	0	0	0	0	0	0	0	0	0	0	0	0	0	0	0	0	0	0	285	0	0	0	249	0	0	0	0	0	0	0	0	0	0	0	0	0	0	0	0	0	0	0	0	0	0	0	0	267	0	0	0	0	0	0	0	0	0	0	0	0	0	0	0	0	0	0	0	0	0	0	0	0	0	0	0	0	0	0	0	0	0	0	0	0	0	0	0	0	0	0
Kineosporia sp. R_H_3	0	0	0	0	0	0	0	0	0	0	0	0	150	0	0	0	0	0	0	0	0	0	0	0	0	0	0	0	0	0	0	0	0	0	0	0	42	0	0	0	0	0	0	0	0	0	0	0	0	0	0	0	0	0	0	0	0	0	0	0	0	0	0	0	0	0	0	0	0	0	0	0	0	0	0	0	0	0	0	0	0	0	0	0	0	0	0	0	0	0	0	0	0	0	0	0	0	0	0	0	0	0	0
Kingella denitrificans	0	3819	0	2773	0	16937	0	1112	0	0	0	0	0	0	5194	856	3055	0	9238	1330	0	8876	738	677	157	0	2830	1900	0	0	7004	0	0	0	0	0	0	6733	0	6822	0	0	2542	12514	0	3454	758	0	0	0	670	0	980	18415	0	0	1797	0	0	0	0	268	0	774	0	0	0	9575	0	0	0	7414	262	34256	0	0	0	788	0	0	2537	0	0	3329	186	0	1005	0	17898	0	0	0	0	504	0	0	1015	0	0	0	2349	0	1266
Kingella oralis	0	0	0	0	0	0	0	0	0	0	0	0	0	0	0	0	0	0	0	0	0	0	0	0	0	0	0	0	0	0	0	0	0	0	0	0	0	0	0	0	0	0	0	5932	0	0	0	0	0	0	0	0	0	0	0	0	0	0	0	0	0	0	0	0	0	0	0	0	0	0	0	0	0	0	0	0	0	0	0	0	0	0	0	0	0	0	0	0	0	0	0	0	0	0	0	0	784	0	0	0	0	0	0
Kitasatospora cheerisanensis	0	0	0	0	0	0	0	0	0	0	0	0	0	0	0	0	0	0	0	0	0	0	0	0	0	0	0	0	0	0	0	138	0	0	0	0	0	0	0	0	0	0	0	0	0	0	0	0	0	0	0	0	0	0	0	0	0	0	0	0	0	0	0	0	0	0	0	0	0	0	0	0	0	0	0	0	0	0	0	0	0	0	0	0	0	0	0	0	0	0	0	0	0	0	0	0	0	0	0	0	0	0	0
Kitasatospora setae	0	0	0	0	0	0	0	0	0	0	0	0	158	0	0	0	0	0	0	0	0	0	0	0	0	0	0	0	0	0	0	233	0	0	0	134	0	0	0	0	0	0	0	0	0	0	0	0	0	0	0	0	0	0	0	0	0	0	0	0	160	0	0	0	0	0	0	0	0	0	0	0	0	0	0	0	0	0	0	0	0	0	0	0	0	0	0	0	0	0	0	0	0	0	0	0	0	0	0	0	0	0	0
Kitasatospora sp. CB01950	0	0	0	0	0	0	0	0	0	0	0	0	124	0	0	0	0	0	0	0	0	0	0	0	0	0	0	0	0	0	0	141	0	0	0	0	0	0	0	0	0	0	0	0	0	0	0	0	0	0	0	0	0	0	0	0	0	0	0	0	124	0	0	0	0	0	0	0	0	0	0	0	0	0	0	0	0	0	0	0	0	0	0	0	0	0	0	0	0	0	0	0	0	0	0	0	0	0	0	0	0	0	0
Kitasatospora sp. MBT63	0	0	0	0	0	0	0	0	0	0	0	0	232	0	0	0	0	0	0	0	0	0	0	0	0	0	0	0	0	0	0	256	0	0	0	153	0	0	0	0	0	0	0	0	0	0	0	0	0	0	0	0	0	0	0	0	0	0	0	0	209	0	0	0	0	0	0	0	0	0	0	0	0	0	0	0	0	0	0	0	0	0	0	0	0	0	0	0	0	0	0	0	0	0	0	0	0	0	0	0	0	0	0
Kitasatospora sp. MBT66	0	0	0	0	0	0	0	0	0	0	0	0	165	0	0	0	0	0	0	0	0	0	0	0	0	0	0	0	0	0	0	219	0	0	0	120	0	0	0	0	0	0	0	0	0	0	0	0	0	0	0	0	0	0	0	0	0	0	0	0	166	0	0	0	0	0	0	0	0	0	0	0	0	0	0	0	0	0	0	0	0	0	0	0	0	0	0	0	0	0	0	0	0	0	0	0	0	0	0	0	0	0	0
Kitasatospora sp. SolWspMP-SS2h	0	0	0	0	0	0	0	0	0	0	0	0	150	0	0	0	0	0	0	0	0	0	0	0	0	0	0	0	0	0	0	182	0	0	0	113	0	0	0	0	0	0	0	0	0	0	0	0	0	0	0	0	0	0	0	0	0	0	0	0	137	0	0	0	0	0	0	0	0	0	0	0	0	0	0	0	0	0	0	0	0	0	0	0	0	0	0	0	0	0	0	0	0	0	0	0	0	0	0	0	0	0	0
Klebsiella aerogenes	0	0	0	0	0	0	0	0	0	0	0	0	0	0	0	0	0	0	0	0	0	0	0	0	0	0	0	0	0	0	0	0	0	0	0	0	0	0	0	0	0	0	0	0	0	0	0	0	0	0	0	0	0	0	0	0	0	0	0	0	0	0	0	0	0	0	0	0	0	0	0	0	94	0	0	0	0	0	0	0	0	0	0	0	0	0	0	0	0	0	0	0	0	0	0	0	0	0	0	0	0	0	0
Klebsiella pneumoniae	0	0	0	0	0	0	0	0	0	0	0	0	0	0	0	0	0	0	0	0	0	0	0	0	0	0	0	0	0	0	0	0	0	0	0	0	199	0	0	0	0	0	0	0	0	0	0	0	0	0	0	0	0	0	0	0	0	0	0	0	0	0	0	0	0	0	0	0	0	0	0	0	346	0	0	0	0	0	0	0	0	0	0	0	0	0	0	0	0	0	0	0	0	0	0	0	0	0	0	0	0	0	0
Kocuria palustris	0	0	0	0	0	0	0	0	0	0	0	0	0	0	0	0	0	0	0	0	0	0	0	0	0	0	0	0	180	0	0	0	0	0	0	0	33	0	0	0	0	0	0	0	0	0	0	0	0	0	0	0	0	0	0	485	0	0	0	0	0	124	0	0	0	0	0	0	0	0	0	0	88	0	0	0	0	0	0	0	0	0	0	0	0	0	0	0	0	0	0	0	0	0	0	0	0	0	0	0	0	0	0
Kocuria sp. BT304	0	0	0	0	0	0	0	0	0	0	0	0	0	0	0	0	0	0	0	0	0	0	0	0	0	0	0	0	0	0	0	0	0	0	0	0	0	0	0	0	0	0	0	0	0	0	0	0	0	0	0	0	0	0	0	0	0	0	0	0	0	0	0	0	0	0	0	0	0	0	0	0	0	0	0	0	0	0	0	0	0	0	0	0	0	0	517	0	0	0	0	0	0	0	0	0	0	0	0	0	0	0	0
Kocuria sp. UCD-OTCP	2405	0	0	0	0	0	0	64340	0	0	1146	0	323	0	0	0	0	0	0	0	1353	0	0	0	109373	0	0	0	8618	0	0	0	0	0	0	0	97	0	0	0	0	0	0	0	0	0	0	0	0	0	0	0	0	0	0	499	0	143505	0	0	0	0	0	0	0	0	0	0	0	0	0	0	194501	0	0	0	0	0	0	0	0	0	12540	0	0	0	0	0	0	0	0	0	0	0	0	109642	0	0	0	103	0	0	0
Kribbella flavida	0	0	0	0	0	0	0	0	0	0	0	0	7947	0	0	0	0	0	0	0	0	0	0	0	0	0	0	0	0	0	0	501	0	0	0	272	0	0	0	0	0	0	0	0	0	0	0	0	0	0	0	0	0	0	0	0	0	0	0	0	272	0	0	0	0	0	0	0	0	0	0	0	0	0	0	0	0	0	0	0	0	0	0	0	0	0	0	0	0	0	0	0	0	0	0	0	0	0	0	0	0	0	0
Kutzneria albida	0	0	0	0	0	0	0	0	0	0	0	0	726	0	0	0	0	0	0	0	0	0	0	0	0	0	0	0	0	0	0	382	0	0	0	279	0	0	0	0	0	0	0	0	0	0	0	0	0	0	0	0	0	0	0	0	0	0	0	0	481	0	0	0	0	0	0	0	0	0	0	0	0	0	0	0	0	0	0	0	0	0	0	0	0	0	0	0	0	0	0	0	0	0	0	0	0	0	0	0	0	0	0
Kutzneria sp. 744	0	0	0	0	0	0	0	0	0	0	0	0	318	0	0	0	0	0	0	0	0	0	0	0	0	0	0	0	0	0	0	242	0	0	0	176	0	0	0	0	0	0	0	0	0	0	0	0	0	0	0	0	0	0	0	0	0	0	0	0	169	0	0	0	0	0	0	0	0	0	0	0	0	0	0	0	0	0	0	0	0	0	0	0	0	0	0	0	0	0	0	0	0	0	0	0	0	0	0	0	0	0	0
Kytococcus sedentarius	0	3653	0	0	0	6173	0	8512	0	609	1207	1464	0	946	2426	22766	0	888	5680	1173	568	9839	0	1574	191	0	4036	24302	131	0	0	0	0	0	0	0	0	5695	780	13225	822	580	2048	993	6370	4776	826	2068	613	6620	1183	17779	2043	7110	11451	169	5561	184	0	0	0	234	0	2670	1844	0	0	11122	651	0	0	3599	299	7092	0	0	0	11444	1329	2363	0	0	0	11277	352	0	6053	0	8802	0	0	4459	0	5123	0	0	861	1740	0	0	792	0	3234
Kytococcus sp. CUA-901	0	0	0	0	0	0	0	0	0	0	0	0	0	0	0	0	0	0	0	0	0	0	0	0	0	0	0	0	0	0	0	0	0	0	0	0	0	0	0	0	0	0	0	0	0	0	0	0	0	0	0	0	0	0	0	135	0	0	0	0	0	0	0	0	0	0	0	0	0	0	0	0	0	0	0	0	0	0	0	0	0	0	0	0	0	0	0	0	0	0	0	0	0	0	0	0	0	0	0	0	0	0	0
Lachnoanaerobaculum saburreum	0	2028	0	987	568	1588	718	2072	0	0	1666	1400	0	1422	0	2028	1770	1656	2022	1353	0	1972	531	2517	0	903	1529	3310	0	978	798	0	0	348	0	0	0	1316	812	2967	609	632	1267	0	0	7516	1311	799	658	3436	1687	785	1012	1593	0	0	1262	81	917	0	0	0	615	1351	2676	681	582	1068	1409	0	0	3126	0	5252	0	0	759	1503	1053	0	778	1648	0	2424	110	0	1233	530	5672	690	0	1123	0	1950	526	0	1615	1033	423	0	1061	510	1908
Lachnoanaerobaculum sp. OBRC5-5	0	628	0	0	0	2119	0	3202	0	0	0	0	0	0	0	2474	642	472	950	0	0	1530	0	893	0	0	1509	1858	0	0	0	0	0	412	476	0	0	1413	0	4181	546	0	0	0	0	3876	511	678	0	3268	585	454	1182	1048	0	0	2493	0	0	0	0	0	0	983	498	0	0	686	476	0	0	3322	0	5328	0	0	0	2285	433	473	0	0	0	4410	0	0	2028	421	4904	0	0	0	0	2287	0	0	0	547	680	0	0	0	1002
Lachnoanaerobaculum umeaense	0	606	0	0	0	0	0	1096	0	0	0	0	0	0	0	1880	0	562	675	0	0	821	0	812	0	0	763	1954	0	0	0	0	0	0	0	0	0	620	0	2044	275	0	0	0	0	3530	432	0	0	4296	590	529	0	791	0	0	990	0	0	0	0	0	0	700	734	0	0	0	456	0	0	1842	0	2958	0	0	0	1834	0	0	0	0	0	2370	0	0	1039	0	3294	0	0	0	0	2059	0	0	0	397	0	0	0	0	963
Lachnospiraceae bacterium	0	0	0	0	0	0	0	0	0	0	0	0	0	0	0	816	0	0	0	0	0	0	0	0	0	927	0	0	0	0	0	0	0	0	0	0	0	0	0	0	323	0	0	0	0	0	0	0	481	0	0	373	0	0	0	0	512	0	0	0	0	0	0	0	0	0	0	0	0	0	0	0	0	0	0	0	0	0	579	0	0	0	0	0	0	0	569	0	0	0	0	0	0	0	0	0	0	788	426	0	0	0	0
Lachnospiraceae bacterium 3_1_46FAA	0	0	0	0	795	0	0	0	0	0	0	0	0	779	0	0	0	973	0	0	0	0	0	0	0	0	0	0	0	851	0	0	0	425	0	0	0	0	0	0	0	0	0	0	0	0	0	676	0	0	0	0	0	0	0	0	0	0	621	0	0	0	0	0	0	0	400	0	0	0	0	0	0	0	0	0	0	0	347	0	0	0	0	0	0	0	0	0	0	0	0	561	0	0	0	0	0	0	735	0	0	0	649
Lachnospiraceae bacterium NK3A20	0	0	0	0	0	0	0	0	0	0	0	0	0	0	0	0	0	0	0	0	0	0	0	0	0	0	0	0	0	0	0	0	0	0	0	0	0	0	0	0	0	0	0	0	0	0	0	0	0	0	0	0	0	0	0	0	0	0	0	0	0	0	0	0	0	0	0	0	0	0	0	0	0	0	0	0	0	0	0	0	0	0	0	0	0	0	410	0	0	0	0	0	0	0	0	0	0	0	0	0	0	0	0
Lachnospiraceae bacterium oral taxon 082	0	0	0	0	0	0	0	0	0	0	0	0	0	0	0	0	0	0	0	0	0	0	0	0	0	474	0	0	0	0	0	0	0	0	0	0	0	0	0	0	0	0	0	0	0	1454	0	0	0	874	0	0	0	0	0	0	0	0	0	0	0	0	0	0	0	0	0	0	0	0	0	700	0	0	0	0	0	455	0	0	0	0	0	724	0	0	0	0	0	0	0	0	0	526	0	0	0	407	0	0	0	0	0
Lachnospiraceae bacterium oral taxon 500	0	32821	13583	24966	28182	24523	14508	60760	14298	15653	43725	40328	0	41097	27470	42426	19373	29065	29346	20115	3469	21863	19362	23858	673	25177	23504	43518	240	25855	13401	0	20160	17282	16185	193	0	21785	19884	40268	26519	16225	12565	2676	17240	49418	24958	30675	22679	51362	29426	10103	32072	24266	4872	0	53165	1902	30549	15595	0	1366	28247	32116	18811	21571	25432	11585	15100	11153	6108	50567	1375	65084	20169	19875	24000	43517	45218	10442	26821	39120	0	36137	2620	27332	61637	20691	63194	20527	15600	19248	10022	40928	20180	210	38543	27756	24058	0	9348	13112	15872
Lactobacillus crispatus	0	0	0	0	0	0	0	0	0	0	0	0	0	0	0	0	0	0	0	0	0	0	0	0	0	0	0	0	0	0	0	0	0	0	0	0	0	0	0	0	0	0	0	0	0	0	0	0	0	0	0	0	0	0	0	135	0	0	0	0	0	0	0	0	0	0	0	0	0	0	0	0	93	0	0	0	0	0	0	0	0	0	0	0	0	0	0	0	0	0	0	0	0	0	0	0	0	0	0	0	0	0	0
Lactobacillus iners	0	0	0	0	0	0	0	0	0	0	0	0	0	0	0	0	0	0	0	0	0	0	0	0	0	690	0	0	0	0	0	0	0	0	0	0	0	0	0	0	0	0	0	0	0	0	0	0	0	0	0	0	0	0	0	0	0	0	0	0	0	0	0	0	0	0	0	0	0	0	0	0	0	0	0	0	0	0	0	0	0	0	0	0	0	0	0	0	0	0	0	0	0	0	0	0	0	500	0	0	0	0	0
Lactobacillus parabuchneri	279	0	0	0	0	0	0	0	0	0	0	0	127	0	0	0	0	0	0	0	0	0	0	0	161	0	0	0	321	0	0	197	0	0	0	162	285	0	0	0	0	0	0	0	0	0	0	0	0	0	0	0	0	0	0	251	0	276	0	0	0	337	0	0	0	0	0	0	0	0	0	0	275	0	0	0	0	0	0	0	0	0	334	0	269	0	0	0	0	0	0	0	0	0	0	344	0	0	0	311	0	0	0
Lactobacillus rossiae	0	0	0	0	0	0	0	0	0	0	0	0	0	0	0	0	0	0	0	0	0	0	0	0	0	0	0	0	0	0	0	0	0	0	0	0	0	0	0	0	0	0	0	0	0	0	0	0	0	0	0	0	0	0	0	0	0	0	0	0	0	0	0	0	0	0	0	0	0	0	0	0	276	0	0	0	0	0	0	0	0	0	0	0	0	0	0	0	0	0	0	0	0	0	0	0	0	0	0	0	0	0	0
Lactococcus lactis	0	0	0	0	0	0	0	0	0	0	0	0	0	0	0	0	0	0	0	0	0	0	0	0	0	0	0	0	0	0	0	0	0	0	0	0	71	0	0	0	0	0	0	0	0	0	0	0	0	0	0	0	0	0	0	406	0	0	0	0	0	0	0	0	0	0	0	0	0	0	0	0	0	0	0	0	0	0	0	0	0	0	0	0	206	0	0	0	0	0	0	0	0	0	0	0	0	0	0	0	0	0	0
Lacunisphaera limnophila	0	0	0	0	0	0	0	0	0	0	0	0	0	0	0	0	0	0	0	0	0	0	0	0	0	0	0	0	0	0	0	215	0	0	0	2261	0	0	0	0	0	0	0	0	0	0	0	0	0	0	0	0	0	0	0	0	0	0	0	0	0	0	0	0	0	0	0	0	0	0	0	0	0	0	0	0	0	0	0	0	0	0	0	0	0	0	0	0	0	0	0	0	0	0	0	0	0	0	0	0	0	0	0
Lautropia mirabilis	0	145933	4020	20074	0	274813	4656	139316	609	0	10296	2174	0	5840	914587	30104	190800	7709	446582	165280	0	302375	39822	52707	7606	953	272760	77398	632	1678	542478	0	0	1163	0	0	0	244306	8172	118386	8026	10406	123208	893310	7088	113132	27082	4005	4222	3078	40244	5604	121784	513332	0	0	38712	1583	1451	4923	0	8728	0	20205	1196	2065	0	423535	18718	5212	1326	339865	11534	570898	0	0	2117	34850	37013	11859	16822	19390	0	90579	9643	0	14068	0	751968	3066	0	22416	0	13273	822	72	70175	2760	0	151	205477	4699	55829
Lechevalieria aerocolonigenes	0	0	0	0	0	0	0	0	0	0	0	0	195	0	0	0	0	0	0	0	0	0	0	0	0	0	0	0	0	0	0	0	0	0	0	109	0	0	0	0	0	0	0	0	0	0	0	0	0	0	0	0	0	0	0	0	0	0	0	0	0	0	0	0	0	0	0	0	0	0	0	0	0	0	0	0	0	0	0	0	0	0	0	0	0	0	0	0	0	0	0	0	0	0	0	0	0	0	0	0	0	0	0
Lechevalieria fradiae	0	0	0	0	0	0	0	0	0	0	0	0	129	0	0	0	0	0	0	0	0	0	0	0	0	0	0	0	0	0	0	0	0	0	0	0	0	0	0	0	0	0	0	0	0	0	0	0	0	0	0	0	0	0	0	0	0	0	0	0	0	0	0	0	0	0	0	0	0	0	0	0	0	0	0	0	0	0	0	0	0	0	0	0	0	0	0	0	0	0	0	0	0	0	0	0	0	0	0	0	0	0	0
Lechevalieria xinjiangensis	0	0	0	0	0	0	0	0	0	0	0	0	221	0	0	0	0	0	0	0	0	0	0	0	0	0	0	0	0	0	0	138	0	0	0	0	0	0	0	0	0	0	0	0	0	0	0	0	0	0	0	0	0	0	0	0	0	0	0	0	129	0	0	0	0	0	0	0	0	0	0	0	0	0	0	0	0	0	0	0	0	0	0	0	0	0	0	0	0	0	0	0	0	0	0	0	0	0	0	0	0	0	0
Leclercia sp. LSNIH3	0	0	0	0	0	0	0	0	0	0	0	0	0	0	0	0	0	0	0	0	0	0	0	0	0	0	0	0	103	0	0	0	0	0	0	0	0	0	0	0	0	0	0	0	0	0	0	0	0	0	0	0	0	0	0	93	0	85	0	0	0	0	0	0	0	0	0	0	0	0	0	0	0	0	0	0	0	0	0	0	0	0	0	0	0	0	0	0	0	0	0	0	0	0	0	0	0	0	0	0	0	0	0
Leifsonia aquatica	0	0	0	0	0	0	0	0	0	0	0	0	0	0	0	0	0	0	0	0	0	0	0	0	0	0	0	0	697	0	0	0	0	0	0	0	0	0	0	0	0	0	0	0	0	0	0	0	0	0	0	0	0	0	0	91	0	432	0	0	0	0	0	0	0	0	0	0	0	0	0	0	157	0	0	0	0	0	0	0	0	0	85	0	148	0	0	0	0	0	0	0	0	0	0	0	0	0	0	66	0	0	0
Leifsonia sp. 21MFCrub1.1	0	0	0	0	0	0	0	0	0	0	0	0	0	0	0	0	0	0	0	0	0	0	0	0	0	0	0	0	250	0	0	0	0	0	0	0	0	0	0	0	0	0	0	0	0	0	0	0	0	0	0	0	0	0	0	116	0	153	0	0	0	0	0	0	0	0	0	0	0	0	0	0	0	0	0	0	0	0	0	0	0	0	0	0	0	0	0	0	0	0	0	0	0	0	0	0	0	0	0	0	0	0	0
Leifsonia xyli	0	0	0	0	0	0	0	0	0	0	0	0	0	0	0	0	0	0	0	0	0	0	0	0	0	0	0	0	417	0	0	0	0	0	0	0	0	0	0	0	0	0	0	0	0	0	0	0	0	0	0	0	0	0	0	0	0	220	0	0	0	0	0	0	0	0	0	0	0	0	0	0	115	0	0	0	0	0	0	0	0	0	0	0	0	0	0	0	0	0	0	0	0	0	0	0	0	0	0	0	0	0	0
Lelliottia amnigena	0	0	0	0	0	0	0	0	0	0	0	0	0	0	0	0	0	0	0	0	0	0	0	0	0	0	0	0	402	0	0	0	0	0	0	0	0	0	0	0	0	0	0	0	0	0	0	0	0	0	0	0	0	0	0	317	0	151	0	0	0	0	0	0	0	0	0	0	0	0	0	0	0	0	0	0	0	0	0	0	0	0	0	0	0	0	0	0	0	0	0	0	0	0	0	0	0	0	0	0	0	0	0
Lentzea albida	0	0	0	0	0	0	0	0	0	0	0	0	0	0	0	0	0	0	0	0	0	0	0	0	0	0	0	0	0	0	0	0	0	0	0	174	0	0	0	0	0	0	0	0	0	0	0	0	0	0	0	0	0	0	0	0	0	0	0	0	0	0	0	0	0	0	0	0	0	0	0	0	0	0	0	0	0	0	0	0	0	0	0	0	0	0	0	0	0	0	0	0	0	0	0	0	0	0	0	0	0	0	0
Lentzea flaviverrucosa	0	0	0	0	0	0	0	0	0	0	0	0	122	0	0	0	0	0	0	0	0	0	0	0	0	0	0	0	0	0	0	0	0	0	0	0	0	0	0	0	0	0	0	0	0	0	0	0	0	0	0	0	0	0	0	0	0	0	0	0	0	0	0	0	0	0	0	0	0	0	0	0	0	0	0	0	0	0	0	0	0	0	0	0	0	0	0	0	0	0	0	0	0	0	0	0	0	0	0	0	0	0	0
Lentzea guizhouensis	0	0	0	0	0	0	0	0	0	0	0	0	167	0	0	0	0	0	0	0	0	0	0	0	0	0	0	0	0	0	0	135	0	0	0	0	0	0	0	0	0	0	0	0	0	0	0	0	0	0	0	0	0	0	0	0	0	0	0	0	0	0	0	0	0	0	0	0	0	0	0	0	0	0	0	0	0	0	0	0	0	0	0	0	0	0	0	0	0	0	0	0	0	0	0	0	0	0	0	0	0	0	0
Lentzea jiangxiensis	0	0	0	0	0	0	0	0	0	0	0	0	153	0	0	0	0	0	0	0	0	0	0	0	0	0	0	0	0	0	0	0	0	0	0	0	0	0	0	0	0	0	0	0	0	0	0	0	0	0	0	0	0	0	0	0	0	0	0	0	0	0	0	0	0	0	0	0	0	0	0	0	0	0	0	0	0	0	0	0	0	0	0	0	0	0	0	0	0	0	0	0	0	0	0	0	0	0	0	0	0	0	0
Lentzea kentuckyensis	0	0	0	0	0	0	0	0	0	0	0	0	154	0	0	0	0	0	0	0	0	0	0	0	0	0	0	0	0	0	0	0	0	0	0	0	0	0	0	0	0	0	0	0	0	0	0	0	0	0	0	0	0	0	0	0	0	0	0	0	0	0	0	0	0	0	0	0	0	0	0	0	0	0	0	0	0	0	0	0	0	0	0	0	0	0	0	0	0	0	0	0	0	0	0	0	0	0	0	0	0	0	0
Lentzea waywayandensis	0	0	0	0	0	0	0	0	0	0	0	0	0	0	0	0	0	0	0	0	0	0	0	0	0	0	0	0	0	0	0	125	0	0	0	0	0	0	0	0	0	0	0	0	0	0	0	0	0	0	0	0	0	0	0	0	0	0	0	0	0	0	0	0	0	0	0	0	0	0	0	0	0	0	0	0	0	0	0	0	0	0	0	0	0	0	0	0	0	0	0	0	0	0	0	0	0	0	0	0	0	0	0
Leptospira interrogans	0	0	0	0	0	0	0	0	0	0	0	0	0	0	0	0	0	0	0	0	0	0	0	0	0	0	0	0	382	0	0	0	0	0	0	0	0	0	0	0	0	0	0	0	0	0	0	0	0	0	0	0	0	0	0	0	0	0	0	0	0	0	0	0	0	0	0	0	0	0	0	0	0	0	0	0	0	0	0	0	0	0	257	0	0	0	0	0	0	0	0	0	0	0	0	0	0	0	0	0	0	0	0
Leptothrix cholodnii	0	0	0	0	0	0	0	0	0	0	0	0	0	0	0	0	0	0	0	0	0	0	0	0	0	0	0	0	0	0	0	176	0	0	0	0	32	0	0	0	0	0	0	0	0	0	0	0	0	0	0	0	0	0	0	84	0	0	0	0	0	0	0	0	0	0	0	0	0	0	0	0	0	0	0	0	0	0	0	0	0	0	0	0	0	0	0	0	0	0	0	0	0	0	0	0	0	0	0	0	0	0	0
Leptotrichia buccalis	0	3367	0	2935	1089	0	0	2572	734	838	0	1736	0	0	0	1360	1460	3944	0	4200	546	0	1485	1334	42	570	0	3492	0	1033	1400	0	810	0	566	0	0	0	0	2255	0	1130	1562	1170	0	16236	2450	0	687	1912	1269	692	682	0	786	0	0	139	1405	0	0	0	0	914	0	931	0	0	553	998	0	2212	0	9190	676	1513	1363	658	0	741	1224	8980	0	1142	0	1858	576	578	7392	913	586	5826	0	2211	0	0	4153	1470	778	0	10303	650	1474
Leptotrichia goodfellowii	0	0	0	1632	0	0	0	0	0	0	0	0	0	0	0	0	1117	0	0	555	0	0	0	0	0	0	0	0	0	0	0	0	0	0	0	0	0	0	0	0	0	0	3342	14031	0	0	307	0	0	0	0	0	0	0	0	0	0	0	0	0	0	0	0	0	0	0	0	0	0	0	0	0	0	0	0	0	0	0	0	0	0	0	0	0	0	0	0	0	0	0	0	0	0	0	0	0	0	0	0	0	1450	0	0
Leptotrichia hofstadii	0	1062	0	1035	0	1273	0	0	0	0	0	0	0	0	0	0	2051	625	868	1181	0	747	0	0	0	0	0	1000	0	0	954	0	0	0	0	0	0	0	0	892	0	0	1070	2715	0	2590	538	0	0	0	0	0	0	766	0	0	0	0	0	0	0	0	0	0	0	0	0	0	0	0	0	1100	0	2060	0	0	0	0	0	0	0	0	0	0	0	0	0	0	1736	0	0	737	0	497	0	0	1182	0	0	0	1376	0	0
Leptotrichia shahii	0	0	0	0	0	0	0	0	0	0	0	0	0	0	0	0	0	0	0	0	0	0	0	0	0	0	0	0	0	0	0	0	0	0	0	0	0	0	0	0	0	0	0	0	0	2676	0	0	0	0	0	0	0	0	0	0	0	0	0	0	0	0	0	0	0	0	0	0	0	0	0	0	0	0	0	0	0	0	0	0	0	0	0	0	0	0	0	0	0	0	0	0	0	0	0	0	0	0	0	0	679	0	0
Leptotrichia sp. oral taxon 212	0	12479	0	2123	0	24954	0	3202	0	0	566	0	0	0	19937	3064	33400	659	49073	6943	0	25315	1287	1514	710	629	10778	13924	0	0	14582	0	0	0	0	0	0	13429	0	30186	0	357	21055	17942	0	33208	2885	0	0	6112	735	585	2913	42696	0	0	2837	220	0	0	0	873	0	3223	0	0	0	40064	0	0	0	40457	1344	42618	0	0	0	2410	0	803	1174	2782	0	19109	931	0	2376	0	31692	0	0	1653	0	5334	0	0	2409	825	0	0	6705	600	1089
Leptotrichia sp. oral taxon 215	0	1736	0	899	0	3074	0	938	0	0	0	0	0	0	3634	854	5056	0	6929	962	0	3696	0	0	116	0	1225	1780	0	0	1755	0	0	0	0	0	0	1618	0	3162	0	0	3144	5409	0	3110	706	0	0	976	0	0	611	5804	0	0	779	0	0	0	0	122	0	812	0	0	0	5511	0	0	0	4226	198	4818	0	0	0	686	0	0	0	0	0	2486	109	0	757	0	5236	0	0	0	0	1156	0	0	1007	0	0	0	1833	0	0
Leptotrichia sp. oral taxon 225	0	1416	0	810	0	3007	0	0	0	0	0	0	0	0	0	0	4596	0	1561	1445	0	1478	0	0	0	0	0	1442	0	0	1922	0	0	0	0	0	0	0	0	1471	0	0	1779	2565	0	2492	544	0	0	0	0	0	0	1301	0	0	0	0	0	0	0	0	0	736	0	0	0	909	0	0	0	2213	0	3076	0	0	0	0	0	0	0	0	0	807	0	0	0	0	2746	0	0	0	0	753	0	0	796	0	0	0	1413	0	0
Leptotrichia sp. oral taxon 879	0	0	0	816	0	0	0	0	0	0	0	0	0	0	0	0	799	0	0	549	0	0	0	0	0	0	0	0	0	0	0	0	0	0	0	0	0	0	0	0	0	0	733	2986	0	1020	281	0	0	0	0	0	0	0	0	0	0	0	0	0	0	0	0	0	0	0	0	0	0	0	0	0	0	0	0	0	0	0	0	0	0	0	0	0	0	0	0	0	0	0	0	0	0	0	0	0	0	0	0	0	772	0	0
Leptotrichia trevisanii	0	758	0	1500	0	0	0	0	0	0	0	0	0	0	0	0	1251	603	0	786	0	0	807	458	0	0	0	0	0	529	0	0	0	0	0	0	0	0	0	0	0	0	0	1530	0	1852	490	0	0	0	0	0	0	0	0	0	0	0	0	0	0	0	0	0	0	429	0	0	0	0	0	599	0	0	0	965	0	0	0	0	0	1956	0	0	0	785	0	0	0	608	0	743	0	0	0	0	746	0	0	0	864	0	0
Leptotrichia wadei	0	0	0	794	0	0	0	0	0	0	0	0	0	0	0	0	801	435	0	0	0	0	0	0	0	0	0	0	0	0	0	0	0	0	0	0	0	0	0	0	0	0	0	1276	0	1650	367	0	0	0	0	0	0	0	0	0	0	0	0	0	0	0	0	0	0	0	0	0	0	0	0	0	0	0	0	0	0	0	0	0	0	0	0	0	0	0	0	0	0	0	0	0	0	0	0	0	0	0	0	0	773	0	0
Leucobacter sp. UCD-THU	0	0	0	0	0	0	0	0	0	0	0	0	0	0	0	0	0	0	0	0	0	0	0	0	0	0	0	0	0	0	644	0	0	0	0	0	0	0	0	0	0	0	0	0	0	0	0	0	0	0	0	0	0	0	0	0	0	0	0	0	0	0	0	0	0	0	0	0	0	0	0	0	0	0	0	0	0	0	0	0	0	0	0	0	0	0	0	0	0	0	0	0	0	0	0	0	0	0	0	0	0	0	0
Libanicoccus massiliensis	0	0	0	0	0	0	0	0	0	0	0	0	0	0	0	0	0	0	0	0	627	0	0	0	0	0	0	0	0	0	0	0	0	0	0	0	0	0	0	0	0	0	0	0	0	0	0	0	0	0	0	0	0	0	0	0	0	0	0	0	0	0	0	0	0	0	492	0	0	0	0	0	0	0	0	0	0	0	0	728	0	0	0	0	0	0	0	0	0	0	0	0	0	0	0	0	0	0	0	0	0	0	0
Limnohabitans sp. 103DPR2	0	0	0	0	0	0	0	0	0	0	0	0	0	0	0	0	0	0	0	0	0	0	0	0	0	0	0	0	0	0	0	0	0	0	0	0	0	0	0	0	0	0	0	0	0	0	0	0	0	0	0	0	0	0	0	114	0	0	0	0	0	0	0	0	0	0	0	0	0	0	0	0	0	0	0	0	0	0	0	0	0	0	0	0	0	0	0	0	0	0	0	0	0	0	0	0	0	0	0	40	0	0	0
Limnohabitans sp. 63ED37-2	0	0	0	0	0	0	0	0	0	0	0	0	0	0	0	0	0	0	0	0	0	0	0	0	0	0	0	0	0	0	0	0	0	0	0	0	0	0	0	0	0	0	0	0	0	0	0	0	0	0	0	0	0	0	0	346	0	0	0	0	0	0	0	0	0	0	0	0	0	0	0	0	0	0	0	0	0	0	0	0	0	0	0	0	0	0	0	0	0	0	0	0	0	0	0	0	0	0	0	58	0	0	0
Limnohabitans sp. Rim47	0	0	0	0	0	0	0	0	0	0	0	0	0	0	0	0	0	0	0	0	0	0	0	0	53	0	0	0	0	0	0	0	0	0	0	0	0	0	0	0	0	0	0	0	0	0	0	0	0	0	0	0	0	0	0	183	0	119	0	0	0	0	0	0	0	0	0	0	0	0	0	0	114	0	0	0	0	0	0	0	0	0	0	0	0	0	0	0	0	0	0	0	0	0	0	0	0	0	0	150	0	0	0
Longispora albida	0	0	0	0	0	0	0	0	0	0	0	0	177	0	0	0	0	0	0	0	0	0	0	0	0	0	0	0	0	0	0	212	0	0	0	158	0	0	0	0	0	0	0	0	0	0	0	0	0	0	0	0	0	0	0	0	0	0	0	0	193	0	0	0	0	0	0	0	0	0	0	0	0	0	0	0	0	0	0	0	0	0	0	0	0	0	0	0	0	0	0	0	0	0	0	0	0	0	0	0	0	0	0
Luteimonas abyssi	0	0	0	0	0	0	0	0	0	0	0	0	121	0	0	0	0	0	0	0	0	0	0	0	0	0	0	0	0	0	0	194	0	0	0	606	0	0	0	0	0	0	0	0	0	0	0	0	0	0	0	0	0	0	0	0	0	0	0	0	494	0	0	0	0	0	0	0	0	0	0	0	0	0	0	0	0	0	0	0	0	0	0	0	0	0	0	0	0	0	0	0	0	0	0	0	0	0	0	0	0	0	0
Luteimonas mephitis	0	0	0	0	0	0	0	0	0	0	0	0	1552	0	0	0	0	0	0	0	0	0	0	0	0	0	0	0	0	0	0	1498	0	0	0	10312	0	0	0	0	0	0	0	0	0	0	0	0	0	0	0	0	0	0	0	0	0	0	0	0	3333	0	0	0	0	0	0	0	0	0	0	0	0	0	0	0	0	0	0	0	0	0	0	0	0	0	0	0	0	0	0	0	0	0	0	0	0	0	0	0	0	0	0
Luteimonas sp. J29	0	0	0	0	0	0	0	0	0	0	0	0	212	0	0	0	0	0	0	0	0	0	0	0	0	0	0	0	0	0	0	289	0	0	0	1176	0	0	0	0	0	0	0	0	0	0	0	0	0	0	0	0	0	0	0	0	0	0	0	0	716	0	0	0	0	0	0	0	0	0	0	0	0	0	0	0	0	0	0	0	0	0	0	0	0	0	0	0	0	0	0	0	0	0	0	0	0	0	0	0	0	0	0
Luteimonas sp. JM171	1314	0	0	0	0	0	0	0	0	0	0	0	0	0	0	0	0	0	0	0	0	0	0	0	0	0	0	0	0	0	0	131	0	0	0	463	0	0	0	0	0	0	0	0	0	0	0	0	0	0	0	0	0	0	0	0	0	0	0	0	329	0	0	0	0	0	0	0	0	0	0	0	0	0	0	0	0	0	0	0	0	0	0	0	0	0	0	0	0	0	0	0	0	0	0	0	0	0	0	0	0	0	0
Luteitalea pratensis	0	0	0	0	0	0	0	0	0	0	0	0	607	0	0	0	0	0	0	0	0	0	0	0	0	0	0	0	0	0	0	1448	0	0	0	2271	0	0	0	0	0	0	0	0	0	0	0	0	0	0	0	0	0	0	0	0	0	0	0	0	795	0	0	0	0	0	0	0	0	0	0	0	0	0	0	0	0	0	0	0	0	0	0	0	0	0	0	0	0	0	0	0	0	0	0	0	0	0	0	0	0	0	0
Lysobacter antibioticus	0	0	0	0	0	0	0	0	0	0	0	0	349	0	0	0	0	0	0	0	0	0	0	0	0	0	0	0	0	0	0	525	0	0	0	1528	0	0	0	0	0	0	0	0	0	0	0	0	0	0	0	0	0	0	0	0	0	0	0	0	1784	0	0	0	0	0	0	0	0	0	0	0	0	0	0	0	0	0	0	0	0	0	0	0	0	0	0	0	0	0	0	0	0	0	0	0	0	0	0	0	0	0	0
Lysobacter capsici	0	0	0	0	0	0	0	0	0	0	0	0	184	0	0	0	0	0	0	0	0	0	0	0	0	0	0	0	0	0	0	282	0	0	0	841	0	0	0	0	0	0	0	0	0	0	0	0	0	0	0	0	0	0	0	0	0	0	0	0	983	0	0	0	0	0	0	0	0	0	0	0	0	0	0	0	0	0	0	0	0	0	0	0	0	0	0	0	0	0	0	0	0	0	0	0	0	0	0	0	0	0	0
Lysobacter defluvii	0	0	0	0	0	0	0	0	0	0	0	0	0	0	0	0	0	0	0	0	0	0	0	0	0	0	0	0	0	0	0	0	0	0	0	371	0	0	0	0	0	0	0	0	0	0	0	0	0	0	0	0	0	0	0	0	0	0	0	0	284	0	0	0	0	0	0	0	0	0	0	0	0	0	0	0	0	0	0	0	0	0	0	0	0	0	0	0	0	0	0	0	0	0	0	0	0	0	0	0	0	0	0
Lysobacter enzymogenes	0	0	0	0	0	0	0	0	0	0	0	0	399	0	0	0	0	0	0	0	0	0	0	0	0	0	0	0	0	0	0	552	0	0	0	1579	145	0	0	0	0	0	0	0	0	0	0	0	0	0	0	0	0	0	0	180	0	0	0	0	1636	0	0	0	0	0	0	0	0	0	0	0	0	0	0	0	0	0	0	0	0	0	0	0	0	0	0	0	0	0	0	0	0	0	0	0	0	0	0	0	0	0	0
Lysobacter gummosus	0	0	0	0	0	0	0	0	0	0	0	0	0	0	0	0	0	0	0	0	0	0	0	0	0	0	0	0	0	0	0	227	0	0	0	598	0	0	0	0	0	0	0	0	0	0	0	0	0	0	0	0	0	0	0	0	0	0	0	0	716	0	0	0	0	0	0	0	0	0	0	0	0	0	0	0	0	0	0	0	0	0	0	0	0	0	0	0	0	0	0	0	0	0	0	0	0	0	0	0	0	0	0
Lysobacter maris	0	0	0	0	0	0	0	0	0	0	0	0	152	0	0	0	0	0	0	0	0	0	0	0	0	0	0	0	0	0	0	260	0	0	0	1011	0	0	0	0	0	0	0	0	0	0	0	0	0	0	0	0	0	0	0	0	0	0	0	0	789	0	0	0	0	0	0	0	0	0	0	0	0	0	0	0	0	0	0	0	0	0	0	0	0	0	0	0	0	0	0	0	0	0	0	0	0	0	0	0	0	0	0
Lysobacter sp. cf310	0	0	0	0	0	0	0	0	0	0	0	0	0	0	0	0	0	0	0	0	0	0	0	0	0	0	0	0	0	0	0	147	0	0	0	454	0	0	0	0	0	0	0	0	0	0	0	0	0	0	0	0	0	0	0	0	0	0	0	0	546	0	0	0	0	0	0	0	0	0	0	0	0	0	0	0	0	0	0	0	0	0	0	0	0	0	0	0	0	0	0	0	0	0	0	0	0	0	0	0	0	0	0
Lysobacter sp. Root604	0	0	0	0	0	0	0	0	0	0	0	0	0	0	0	0	0	0	0	0	0	0	0	0	0	0	0	0	0	0	0	0	0	0	0	120	0	0	0	0	0	0	0	0	0	0	0	0	0	0	0	0	0	0	0	0	0	0	0	0	127	0	0	0	0	0	0	0	0	0	0	0	0	0	0	0	0	0	0	0	0	0	0	0	0	0	0	0	0	0	0	0	0	0	0	0	0	0	0	0	0	0	0
Lysobacter sp. Root667	0	0	0	0	0	0	0	0	0	0	0	0	0	0	0	0	0	0	0	0	0	0	0	0	0	0	0	0	0	0	0	0	0	0	0	177	0	0	0	0	0	0	0	0	0	0	0	0	0	0	0	0	0	0	0	0	0	0	0	0	222	0	0	0	0	0	0	0	0	0	0	0	0	0	0	0	0	0	0	0	0	0	0	0	0	0	0	0	0	0	0	0	0	0	0	0	0	0	0	0	0	0	0
Lysobacter sp. Root690	0	0	0	0	0	0	0	0	0	0	0	0	0	0	0	0	0	0	0	0	0	0	0	0	0	0	0	0	0	0	0	149	0	0	0	355	0	0	0	0	0	0	0	0	0	0	0	0	0	0	0	0	0	0	0	0	0	0	0	0	376	0	0	0	0	0	0	0	0	0	0	0	0	0	0	0	0	0	0	0	0	0	0	0	0	0	0	0	0	0	0	0	0	0	0	0	0	0	0	0	0	0	0
Lysobacter sp. Root916	0	0	0	0	0	0	0	0	0	0	0	0	0	0	0	0	0	0	0	0	0	0	0	0	0	0	0	0	0	0	0	0	0	0	0	136	0	0	0	0	0	0	0	0	0	0	0	0	0	0	0	0	0	0	0	0	0	0	0	0	147	0	0	0	0	0	0	0	0	0	0	0	0	0	0	0	0	0	0	0	0	0	0	0	0	0	0	0	0	0	0	0	0	0	0	0	0	0	0	0	0	0	0
Lysobacter sp. Root983	0	0	0	0	0	0	0	0	0	0	0	0	0	0	0	0	0	0	0	0	0	0	0	0	0	0	0	0	0	0	0	0	0	0	0	124	0	0	0	0	0	0	0	0	0	0	0	0	0	0	0	0	0	0	0	0	0	0	0	0	127	0	0	0	0	0	0	0	0	0	0	0	0	0	0	0	0	0	0	0	0	0	0	0	0	0	0	0	0	0	0	0	0	0	0	0	0	0	0	0	0	0	0
Lysobacter sp. URHA0019	0	0	0	0	0	0	0	0	0	0	0	0	0	0	0	0	0	0	0	0	0	0	0	0	0	0	0	0	0	0	0	197	0	0	0	363	0	0	0	0	0	0	0	0	0	0	0	0	0	0	0	0	0	0	0	0	0	0	0	0	393	0	0	0	0	0	0	0	0	0	0	0	0	0	0	0	0	0	0	0	0	0	0	0	0	0	0	0	0	0	0	0	0	0	0	0	0	0	0	0	0	0	0
Lysobacter sp. yr284	0	0	0	0	0	0	0	0	0	0	0	0	0	0	0	0	0	0	0	0	0	0	0	0	0	0	0	0	0	0	0	150	0	0	0	464	0	0	0	0	0	0	0	0	0	0	0	0	0	0	0	0	0	0	0	0	0	0	0	0	452	0	0	0	0	0	0	0	0	0	0	0	0	0	0	0	0	0	0	0	0	0	0	0	0	0	0	0	0	0	0	0	0	0	0	0	0	0	0	0	0	0	0
Macromonas bipunctata	0	0	0	0	0	0	0	0	0	0	0	0	0	0	0	0	0	0	0	0	0	0	0	0	0	0	0	0	0	0	0	0	0	0	0	0	0	0	0	0	0	0	0	0	0	0	0	0	0	0	0	0	0	0	0	82	0	0	0	0	0	0	0	0	0	0	0	0	0	0	0	0	0	0	0	0	0	0	0	0	0	0	0	0	0	0	0	0	0	0	0	0	0	0	0	0	0	0	0	0	0	0	0
Mageeibacillus indolicus	0	0	0	0	608	0	0	0	0	0	0	0	0	0	0	0	0	0	0	0	597	0	0	0	0	0	0	0	0	0	0	0	0	0	718	0	0	0	0	0	0	0	0	0	0	0	0	0	0	0	0	0	0	0	0	0	0	0	0	0	0	0	0	0	0	0	0	0	0	0	0	0	0	0	0	0	0	0	0	0	0	0	0	0	0	0	0	0	0	0	0	0	0	0	0	0	0	0	0	0	0	0	0
Mangrovibacter plantisponsor	0	0	0	0	0	0	0	0	0	0	0	0	0	0	0	0	0	0	0	0	0	0	0	0	0	0	0	0	0	0	0	0	0	0	0	0	0	0	0	0	0	0	0	0	0	0	0	0	0	0	0	0	0	0	0	0	0	0	0	0	0	0	0	0	0	0	0	0	0	0	0	0	0	0	0	0	0	0	0	0	0	0	0	0	0	0	0	0	0	0	0	0	0	0	0	0	0	0	0	0	0	0	1004
Mannheimia haemolytica	0	0	0	0	0	0	0	0	0	0	0	0	0	0	0	0	0	0	0	0	0	0	0	0	0	1203	0	0	0	0	0	0	0	0	0	0	0	0	0	0	0	0	0	0	0	0	0	0	0	0	0	0	0	0	0	0	0	0	0	0	0	0	0	0	0	0	0	0	0	0	0	0	0	0	0	0	0	0	0	0	0	0	0	0	0	0	0	0	0	0	0	0	0	0	0	0	0	707	0	0	0	0	0
Marinactinospora thermotolerans	0	0	0	0	0	0	0	0	0	0	0	0	327	0	0	0	0	0	0	0	0	0	0	0	0	0	0	0	0	0	0	312	0	0	0	235	0	0	0	0	0	0	0	0	0	0	0	0	0	0	0	0	0	0	0	0	0	0	0	0	277	0	0	0	0	0	0	0	0	0	0	0	0	0	0	0	0	0	0	0	0	0	0	0	0	0	0	0	0	0	0	0	0	0	0	0	0	0	0	0	0	0	0
Marmoricola ginsengisoli	0	0	0	0	0	0	0	0	0	0	0	0	135	0	0	0	0	0	0	0	0	0	0	0	0	0	0	0	0	0	0	0	0	0	0	0	0	0	0	0	0	0	0	0	0	0	0	0	0	0	0	0	0	0	0	0	0	0	0	0	0	0	0	0	0	0	0	0	0	0	0	0	0	0	0	0	0	0	0	0	0	0	0	0	0	0	0	0	0	0	0	0	0	0	0	0	0	0	0	0	0	0	0
Marmoricola scoriae	0	0	0	0	0	0	0	0	0	0	0	0	166	0	0	0	0	0	0	0	0	0	0	0	0	0	0	0	0	0	0	0	0	0	0	0	0	0	0	0	0	0	0	0	0	0	0	0	0	0	0	0	0	0	0	0	0	0	0	0	0	0	0	0	0	0	0	0	0	0	0	0	0	0	0	0	0	0	0	0	0	0	0	0	0	0	0	0	0	0	0	0	0	0	0	0	0	0	0	0	0	0	0
Marmoricola sp. Leaf446	0	0	0	0	0	0	0	0	0	0	0	0	139	0	0	0	0	0	0	0	0	0	0	0	0	0	0	0	0	0	0	0	0	0	0	0	0	0	0	0	0	0	0	0	0	0	0	0	0	0	0	0	0	0	0	81	0	0	0	0	0	0	0	0	0	0	0	0	0	0	0	0	180	0	0	0	0	0	0	0	0	0	0	0	0	0	0	0	0	0	0	0	0	0	0	0	0	0	0	0	0	0	0
Marmoricola sp. URHB0036	0	0	0	0	0	0	0	0	0	0	0	0	160	0	0	0	0	0	0	0	0	0	0	0	0	0	0	0	0	0	0	0	0	0	0	0	0	0	0	0	0	0	0	0	0	0	0	0	0	0	0	0	0	0	0	0	0	0	0	0	0	0	0	0	0	0	0	0	0	0	0	0	0	0	0	0	0	0	0	0	0	0	0	0	0	0	0	0	0	0	0	0	0	0	0	0	0	0	0	0	0	0	0
Massilia namucuonensis	0	0	0	0	0	0	0	0	0	0	0	0	0	0	0	0	0	0	0	0	0	0	0	0	0	0	0	0	0	0	0	139	0	0	0	0	0	0	0	0	0	0	0	0	0	0	0	0	0	0	0	0	0	0	0	0	0	0	0	0	0	0	0	0	0	0	0	0	0	0	0	0	0	0	0	0	0	0	0	0	0	0	0	0	0	0	0	0	0	0	0	0	0	0	0	0	0	0	0	0	0	0	0
Massilia sp. Root335	0	0	0	0	0	0	0	0	0	0	0	0	0	0	0	0	0	0	0	0	0	0	0	0	0	0	0	0	0	0	0	0	0	0	0	0	0	0	0	0	0	0	0	0	0	0	0	0	0	0	0	0	0	0	0	0	0	0	0	0	0	0	0	0	0	0	0	0	0	0	0	0	152	0	0	0	0	0	0	0	0	0	0	0	0	0	0	0	0	0	0	0	0	0	0	0	0	0	0	0	0	0	0
Massilia sp. WG5	0	0	0	0	0	0	0	0	0	0	0	0	0	0	0	0	0	0	0	0	0	0	0	0	0	0	0	0	0	0	0	0	0	0	0	0	0	0	0	0	0	0	0	0	0	0	0	0	0	0	0	0	0	0	0	0	0	311	0	0	0	0	0	0	0	0	0	0	0	0	0	0	225	0	0	0	0	0	0	0	0	0	0	0	0	0	0	0	0	0	0	0	0	0	0	81	0	0	0	0	0	0	0
Massilia timonae	0	0	0	0	0	0	0	0	0	0	0	0	0	0	0	0	0	0	0	0	0	0	0	0	0	0	0	0	0	0	0	0	0	0	0	0	0	0	0	0	0	0	0	0	0	0	0	0	0	0	0	0	0	0	0	0	0	0	0	0	0	0	0	0	0	0	0	0	0	0	0	0	181	0	0	0	0	0	0	0	0	0	0	0	0	0	0	0	0	0	0	0	0	0	0	72	0	0	0	40	0	0	0
Meiothermus ruber	51	0	0	0	0	0	0	0	0	0	0	0	0	0	0	0	0	0	0	0	0	0	0	0	0	0	0	0	81	0	0	0	0	0	0	0	58	0	0	0	0	0	0	0	0	0	0	0	0	0	0	0	0	0	0	0	0	0	0	0	0	0	0	0	0	0	0	0	0	0	0	0	0	0	0	0	0	0	0	0	0	0	62	0	0	0	0	0	0	0	0	0	0	0	0	0	0	0	0	75	0	0	0
Melaminivora alkalimesophila	0	0	0	0	0	0	0	0	0	0	0	0	0	0	0	0	0	0	0	0	0	0	0	0	0	0	0	0	0	0	0	0	0	0	0	0	0	0	0	0	0	0	0	0	0	0	0	0	0	0	0	0	0	0	0	99	0	0	0	0	0	0	0	0	0	0	0	0	0	0	0	0	0	0	0	0	0	0	0	0	0	0	0	0	0	0	0	0	0	0	0	0	0	0	0	0	0	0	0	0	0	0	0
Melittangium boletus	0	0	0	0	0	0	0	0	0	0	0	0	0	0	0	0	0	0	0	0	0	0	0	0	0	0	0	0	0	0	0	144	0	0	0	0	0	0	0	0	0	0	0	0	0	0	0	0	0	0	0	0	0	0	0	0	0	0	0	0	0	0	0	0	0	0	0	0	0	0	0	0	0	0	0	0	0	0	0	0	0	0	0	0	0	0	0	0	0	0	0	0	0	0	0	0	0	0	0	0	0	0	0
Mesorhizobium amorphae	0	0	0	0	0	0	0	0	0	0	0	0	186	0	0	0	0	0	0	0	0	0	0	0	0	0	0	0	0	0	0	0	0	0	0	699	0	0	0	0	0	0	0	0	0	0	0	0	0	0	0	0	0	0	0	0	0	0	0	0	162	0	0	0	0	0	0	0	0	0	0	0	0	0	0	0	0	0	0	0	0	0	0	0	0	0	0	0	0	0	0	0	0	0	0	0	0	0	0	0	0	0	0
Mesorhizobium australicum	0	0	0	0	0	0	0	0	0	0	0	0	0	0	0	0	0	0	0	0	0	0	0	0	0	0	0	0	0	0	0	0	0	0	0	300	0	0	0	0	0	0	0	0	0	0	0	0	0	0	0	0	0	0	0	0	0	0	0	0	0	0	0	0	0	0	0	0	0	0	0	0	0	0	0	0	0	0	0	0	0	0	0	0	0	0	0	0	0	0	0	0	0	0	0	0	0	0	0	0	0	0	0
Mesorhizobium ciceri	0	0	0	0	0	0	0	0	0	0	0	0	239	0	0	0	0	0	0	0	0	0	0	0	0	0	0	0	0	0	0	198	0	0	0	761	0	0	0	0	0	0	0	0	0	0	0	0	0	0	0	0	0	0	0	0	0	0	0	0	204	0	0	0	0	0	0	0	0	0	0	0	0	0	0	0	0	0	0	0	0	0	0	0	0	0	0	0	0	0	0	0	0	0	0	0	0	0	0	0	0	0	0
Mesorhizobium erdmanii	0	0	0	0	0	0	0	0	0	0	0	0	0	0	0	0	0	0	0	0	0	0	0	0	0	0	0	0	0	0	0	0	0	0	0	333	0	0	0	0	0	0	0	0	0	0	0	0	0	0	0	0	0	0	0	0	0	0	0	0	0	0	0	0	0	0	0	0	0	0	0	0	0	0	0	0	0	0	0	0	0	0	0	0	0	0	0	0	0	0	0	0	0	0	0	0	0	0	0	0	0	0	0
Mesorhizobium japonicum	0	0	0	0	0	0	0	0	0	0	0	0	0	0	0	0	0	0	0	0	0	0	0	0	0	0	0	0	0	0	0	0	0	0	0	125	0	0	0	0	0	0	0	0	0	0	0	0	0	0	0	0	0	0	0	0	0	0	0	0	0	0	0	0	0	0	0	0	0	0	0	0	0	0	0	0	0	0	0	0	0	0	0	0	0	0	0	0	0	0	0	0	0	0	0	0	0	0	0	0	0	0	0
Mesorhizobium loti	0	0	0	0	0	0	0	0	0	0	0	0	673	0	0	0	0	0	0	0	0	0	0	0	54	0	0	0	0	0	0	334	0	0	0	3687	35	0	0	0	0	0	0	0	0	0	0	0	0	0	0	0	0	0	0	281	0	201	0	0	12088	0	0	0	0	0	0	0	0	0	0	0	112	0	0	0	0	0	0	757	0	0	0	0	180	0	0	0	0	0	0	0	0	0	0	73	0	0	0	164	0	0	0
Mesorhizobium muleiense	0	0	0	0	0	0	0	0	0	0	0	0	0	0	0	0	0	0	0	0	0	0	0	0	0	0	0	0	0	0	0	0	0	0	0	332	0	0	0	0	0	0	0	0	0	0	0	0	0	0	0	0	0	0	0	0	0	0	0	0	0	0	0	0	0	0	0	0	0	0	0	0	0	0	0	0	0	0	0	0	0	0	0	0	0	0	0	0	0	0	0	0	0	0	0	0	0	0	0	0	0	0	0
Mesorhizobium oceanicum	0	0	0	0	0	0	0	0	0	0	0	0	195	0	0	0	0	0	0	0	0	0	0	0	0	0	0	0	0	0	0	152	0	0	0	1140	0	0	0	0	0	0	0	0	0	0	0	0	0	0	0	0	0	0	0	0	0	0	0	0	138	0	0	0	0	0	0	0	0	0	0	0	0	0	0	0	0	0	0	0	0	0	0	0	0	0	0	0	0	0	0	0	0	0	0	0	0	0	0	0	0	0	0
Mesorhizobium opportunistum	0	0	0	0	0	0	0	0	0	0	0	0	149	0	0	0	0	0	0	0	0	0	0	0	0	0	0	0	0	0	0	0	0	0	0	381	0	0	0	0	0	0	0	0	0	0	0	0	0	0	0	0	0	0	0	0	0	0	0	0	0	0	0	0	0	0	0	0	0	0	0	0	0	0	0	0	0	0	0	0	0	0	0	0	0	0	0	0	0	0	0	0	0	0	0	0	0	0	0	0	0	0	0
Mesorhizobium plurifarium	0	0	0	0	0	0	0	0	0	0	0	0	471	0	0	0	0	0	0	0	0	0	0	0	0	0	0	0	0	0	0	202	0	0	0	1528	535	0	0	0	0	0	0	0	0	0	0	0	0	0	0	0	0	0	0	299	0	319	0	0	363	169	0	0	0	0	0	0	0	0	0	0	0	0	0	0	0	0	0	501	0	0	245	0	2126	0	0	0	0	0	0	0	0	0	0	712	0	0	0	69	0	0	0
Mesorhizobium prunaredense	0	0	0	0	0	0	0	0	0	0	0	0	0	0	0	0	0	0	0	0	0	0	0	0	0	0	0	0	0	0	0	0	0	0	0	509	0	0	0	0	0	0	0	0	0	0	0	0	0	0	0	0	0	0	0	0	0	0	0	0	0	0	0	0	0	0	0	0	0	0	0	0	0	0	0	0	0	0	0	0	0	0	0	0	0	0	0	0	0	0	0	0	0	0	0	0	0	0	0	0	0	0	0
Mesorhizobium qingshengii	0	0	0	0	0	0	0	0	0	0	0	0	0	0	0	0	0	0	0	0	0	0	0	0	0	0	0	0	0	0	0	0	0	0	0	370	0	0	0	0	0	0	0	0	0	0	0	0	0	0	0	0	0	0	0	0	0	0	0	0	0	0	0	0	0	0	0	0	0	0	0	0	0	0	0	0	0	0	0	0	0	0	0	0	0	0	0	0	0	0	0	0	0	0	0	0	0	0	0	0	0	0	0
Mesorhizobium sp. 1M-11	0	0	0	0	0	0	0	0	0	0	0	0	178	0	0	0	0	0	0	0	0	0	0	0	0	0	0	0	0	0	0	0	0	0	0	2199	47	0	0	0	0	0	0	0	0	0	0	0	0	0	0	0	0	0	0	155	0	117	0	0	3003	0	0	0	0	0	0	0	0	0	0	0	0	0	0	0	0	0	0	0	0	0	0	0	0	0	0	0	0	0	0	0	0	0	0	0	0	0	0	82	0	0	0
Mesorhizobium sp. ORS 3324	1285	7188	8820	4537	0	4584	0	30530	3563	0	0	0	5191	0	2306	4810	5409	0	0	0	4680	3287	0	2600	1508	5345	8806	1974	0	0	5166	216	843	2048	3983	1502	96	3403	0	898	1084	3055	4689	2476	0	10210	0	0	0	920	0	2645	12617	8502	5177	6527	2901	196	0	0	1230	153	0	0	3298	0	581	6089	4624	778	0	0	273	0	4949	4014	0	2985	774	429	3056	3742	296	4606	128	0	0	2187	2922	975	934	0	2170	1048	5476	113	5056	8682	485	6197	1405	2900	8824
Mesorhizobium sp. ORS 3359	0	0	0	0	0	0	0	0	0	0	0	0	117	0	0	0	0	0	0	0	0	0	0	0	0	0	0	0	0	0	0	0	0	0	0	483	0	0	0	0	0	0	0	0	0	0	0	0	0	0	0	0	0	0	0	81	0	0	0	0	0	0	0	0	0	0	0	0	0	0	0	0	0	0	0	0	0	0	0	0	0	0	0	0	0	0	0	0	0	0	0	0	0	0	0	0	0	0	0	0	0	0	0
Mesorhizobium sp. Root1471	0	0	0	0	0	0	0	0	0	0	0	0	0	0	0	0	0	0	0	0	0	0	0	0	0	0	0	0	0	0	0	0	0	0	0	235	0	0	0	0	0	0	0	0	0	0	0	0	0	0	0	0	0	0	0	0	0	0	0	0	0	0	0	0	0	0	0	0	0	0	0	0	0	0	0	0	0	0	0	0	0	0	0	0	0	0	0	0	0	0	0	0	0	0	0	0	0	0	0	0	0	0	0
Mesorhizobium sp. Root157	0	0	0	0	0	0	0	0	0	0	0	0	1676	0	0	0	0	0	0	0	0	0	0	0	0	0	0	0	0	0	0	0	0	0	0	512	0	0	0	0	0	0	0	0	0	0	0	0	0	0	0	0	0	0	0	0	0	0	0	0	0	0	0	0	0	0	0	0	0	0	0	0	0	0	0	0	0	0	0	505	0	0	0	0	0	0	0	0	0	0	0	0	0	0	0	0	0	0	0	0	0	0	0
Mesorhizobium sp. Root172	0	0	0	0	0	0	0	0	0	0	0	0	0	0	0	0	0	0	0	0	0	0	0	0	0	0	0	0	0	0	0	0	0	0	0	333	0	0	0	0	0	0	0	0	0	0	0	0	0	0	0	0	0	0	0	0	0	0	0	0	0	0	0	0	0	0	0	0	0	0	0	0	0	0	0	0	0	0	0	0	0	0	0	0	0	0	0	0	0	0	0	0	0	0	0	0	0	0	0	0	0	0	0
Mesorhizobium sp. Root552	0	0	0	0	0	0	0	0	0	0	0	0	258	0	0	0	0	0	0	0	0	0	0	0	0	0	0	0	0	0	0	0	0	0	0	485	0	0	0	0	0	0	0	0	0	0	0	0	0	0	0	0	0	0	0	0	0	0	0	0	0	0	0	0	0	0	0	0	0	0	0	0	0	0	0	0	0	0	0	0	0	0	0	0	0	0	0	0	0	0	0	0	0	0	0	0	0	0	0	0	0	0	0
Mesorhizobium sp. Root554	0	0	0	0	0	0	0	0	0	0	0	0	0	0	0	0	0	0	0	0	0	0	0	0	0	0	0	0	0	0	0	0	0	0	0	218	0	0	0	0	0	0	0	0	0	0	0	0	0	0	0	0	0	0	0	0	0	0	0	0	0	0	0	0	0	0	0	0	0	0	0	0	0	0	0	0	0	0	0	0	0	0	0	0	0	0	0	0	0	0	0	0	0	0	0	0	0	0	0	0	0	0	0
Mesorhizobium sp. SOD10	0	0	0	0	0	0	0	0	0	0	0	0	117	0	0	0	0	0	0	0	0	0	0	0	0	0	0	0	0	0	0	0	0	0	0	395	0	0	0	0	0	0	0	0	0	0	0	0	0	0	0	0	0	0	0	84	0	0	0	0	0	0	0	0	0	0	0	0	0	0	0	0	0	0	0	0	0	0	0	0	0	0	0	0	0	0	0	0	0	0	0	0	0	0	0	0	0	0	0	0	0	0	0
Mesorhizobium sp. URHA0056	0	0	0	0	0	0	0	0	0	0	0	0	0	0	0	0	0	0	0	0	0	0	0	0	0	0	0	0	0	0	0	0	0	0	0	412	0	0	0	0	0	0	0	0	0	0	0	0	0	0	0	0	0	0	0	0	0	0	0	0	0	0	0	0	0	0	0	0	0	0	0	0	0	0	0	0	0	0	0	0	0	0	0	0	0	0	0	0	0	0	0	0	0	0	0	0	0	0	0	0	0	0	0
Mesorhizobium sp. URHC0008	0	0	0	0	0	0	0	0	0	0	0	0	0	0	0	0	0	0	0	0	0	0	0	0	0	0	0	0	0	0	0	0	0	0	0	303	0	0	0	0	0	0	0	0	0	0	0	0	0	0	0	0	0	0	0	0	0	0	0	0	0	0	0	0	0	0	0	0	0	0	0	0	0	0	0	0	0	0	0	0	0	0	0	0	0	0	0	0	0	0	0	0	0	0	0	0	0	0	0	0	0	0	0
Mesorhizobium sp. WSM2561	0	0	0	0	0	0	0	0	0	0	0	0	0	0	0	0	0	0	0	0	0	0	0	0	0	0	0	0	0	0	0	0	0	0	0	283	0	0	0	0	0	0	0	0	0	0	0	0	0	0	0	0	0	0	0	0	0	0	0	0	0	0	0	0	0	0	0	0	0	0	0	0	0	0	0	0	0	0	0	0	0	0	0	0	0	0	0	0	0	0	0	0	0	0	0	0	0	0	0	0	0	0	0
Mesorhizobium sp. WSM3224	0	0	0	0	0	0	0	0	0	0	0	0	135	0	0	0	0	0	0	0	0	0	0	0	0	0	0	0	0	0	0	0	0	0	0	493	0	0	0	0	0	0	0	0	0	0	0	0	0	0	0	0	0	0	0	127	0	0	0	0	136	0	0	0	0	0	0	0	0	0	0	0	0	0	0	0	0	0	0	0	0	0	0	0	0	0	0	0	0	0	0	0	0	0	0	0	0	0	0	0	0	0	0
Mesorhizobium sp. WSM3626	0	0	0	0	0	0	0	0	0	0	0	0	0	0	0	0	0	0	0	0	0	0	0	0	0	0	0	0	0	0	0	0	0	0	0	307	0	0	0	0	0	0	0	0	0	0	0	0	0	0	0	0	0	0	0	0	0	0	0	0	0	0	0	0	0	0	0	0	0	0	0	0	0	0	0	0	0	0	0	0	0	0	0	0	0	0	0	0	0	0	0	0	0	0	0	0	0	0	0	0	0	0	0
Metallibacterium scheffleri	0	0	0	0	0	0	0	0	0	0	0	0	0	0	0	0	0	0	0	0	0	0	0	0	0	0	0	0	0	0	0	136	0	0	0	228	0	0	0	0	0	0	0	0	0	0	0	0	0	0	0	0	0	0	0	0	0	0	0	0	136	0	0	0	0	0	0	0	0	0	0	0	0	0	0	0	0	0	0	0	0	0	0	0	0	0	0	0	0	0	0	0	0	0	0	0	0	0	0	0	0	0	0
Methanobrevibacter arboriphilus	0	756	0	0	0	0	0	1114	0	0	0	0	0	0	0	0	0	1063	0	0	0	0	0	0	0	1472	0	0	0	1248	0	0	0	0	0	0	0	0	0	0	0	0	0	0	0	0	0	0	0	0	0	0	0	0	0	0	0	0	0	0	0	0	0	0	0	0	16113	0	0	0	0	0	0	0	0	0	0	0	534	0	0	0	0	0	0	0	0	0	0	0	0	687	0	0	0	0	0	619	0	0	0	0	0
Methanobrevibacter millerae	0	1252	7667	6476	10047	0	0	22652	3890	2952	3288	5850	0	677	1173	14620	0	3506	0	0	3351	0	0	0	85	37589	0	4512	0	1946	0	0	9212	1588	7476	0	0	0	913	0	6559	587	0	0	3768	0	1884	7647	11035	2754	0	7258	2033	756	5305	0	7936	809	1590	2478	0	183	0	1112	4740	949	25088	0	838	9404	4505	0	150	0	0	638	3511	4140	15283	5065	2103	0	0	3546	373	3440	4240	5208	0	0	10099	2004	0	638	2418	0	1432	18585	5834	0	996	7050	0
Methanobrevibacter olleyae	0	877	1840	1485	2245	0	0	6304	897	740	866	1416	0	0	0	48506	0	1658	0	0	1270	0	0	0	0	59611	0	1658	0	1295	0	0	2177	393	142159	0	0	0	0	6023	2396	0	0	0	1092	0	3200	32072	2666	11618	0	5352	575	0	14997	0	3704	295	15011	660	0	0	0	868	1346	0	17489	0	0	29318	1444	0	0	0	0	0	835	3047	7871	389393	0	0	0	2507	136	811	1838	1510	0	0	19802	977	0	932	613	0	1002	6621	1380	0	0	5125	0
Methanobrevibacter oralis	0	6543	21637	15986	22196	0	0	70486	10155	8563	9796	14634	0	1798	2938	39396	0	13327	0	0	8389	0	0	1130	286	107741	1049	11942	0	10149	0	0	19758	4312	21709	0	0	0	2292	1976	18517	1450	0	0	9512	0	6316	20853	30461	7442	845	18367	7162	2866	12325	0	20437	2219	4157	6493	0	494	763	4431	10975	2699	147263	0	2187	24801	21531	1337	402	0	0	1950	9362	10548	45318	17670	5240	0	0	9038	985	8906	10499	14000	2212	0	27654	7990	760	1678	6699	0	20662	51101	16128	0	2293	32242	0
Methanobrevibacter ruminantium	0	0	0	0	0	0	0	1170	0	0	0	0	0	0	0	0	0	0	0	0	0	0	0	0	0	1774	0	0	0	0	0	0	0	0	0	0	0	0	0	0	282	0	0	0	0	0	0	0	393	0	0	0	0	0	0	0	0	0	0	0	0	0	0	0	0	0	1739	0	0	0	0	0	0	0	0	0	0	0	611	621	0	0	0	0	0	0	0	0	0	0	0	0	0	0	0	0	0	861	0	0	0	0	0
Methanobrevibacter smithii	0	3581	6684	4844	8115	0	0	22648	3366	2789	2944	4754	0	639	942	12728	0	6064	0	0	2919	0	0	0	68	34749	0	3792	0	5552	0	0	7351	1377	6354	0	0	0	765	0	5826	432	0	0	3286	0	1470	6612	8874	2400	0	6175	2094	1428	4342	0	6704	941	1166	2100	0	145	0	2277	4057	758	72244	0	665	7912	3700	0	162	0	0	586	2816	3581	13573	4607	1529	0	0	2927	373	2887	3482	4417	0	0	8707	3734	0	549	2209	0	3428	16824	5123	0	768	5792	0
Methanobrevibacter sp. AbM4	0	0	0	0	0	0	0	1160	0	0	0	0	0	0	0	0	0	463	0	0	0	0	0	0	0	1588	0	0	0	0	0	0	0	0	0	0	0	0	0	0	290	0	0	0	0	0	0	0	0	0	0	0	0	0	0	0	0	0	0	0	0	0	0	0	0	0	5904	0	0	0	0	0	0	0	0	0	0	0	636	0	0	0	0	0	0	0	0	0	0	0	0	0	0	0	0	0	0	726	0	0	0	0	0
Methanobrevibacter sp. YE315	0	890	13053	11640	18664	0	0	35474	6850	4875	5475	11098	0	1254	2243	27280	0	4101	0	0	5948	0	0	755	147	67953	685	7976	0	916	0	0	17012	2655	13404	0	0	0	1614	1337	11597	1048	0	0	6982	0	3328	13583	19197	5016	653	14180	3291	820	9965	0	14918	1807	2800	4467	0	351	0	1377	8691	1635	11606	0	1531	16292	8037	841	261	0	0	1195	6034	7825	27582	9072	3606	0	0	6360	675	6302	8158	9452	0	0	18061	2050	0	1237	4309	73	1206	34024	10231	0	1741	12485	0
Methanobrevibacter wolinii	0	656	541	0	581	0	0	2164	0	0	0	0	0	0	0	1020	0	1014	0	0	0	0	0	0	0	2812	0	0	0	1036	0	0	588	0	535	0	0	0	0	0	505	0	0	0	0	0	0	0	673	0	0	453	0	0	0	0	484	112	0	0	0	0	0	0	0	0	14203	0	0	664	0	0	0	0	0	0	0	0	1099	0	0	0	0	0	0	0	0	0	0	0	717	637	0	0	0	0	0	1290	427	0	0	394	0
methanogenic archaeon ISO4-H5	0	0	0	0	1061	0	0	1398	786	0	0	2192	0	0	0	1166	0	0	0	0	0	0	0	0	0	0	0	0	0	0	0	0	590	0	937	0	0	0	0	0	417	0	0	0	0	0	876	0	931	0	676	0	0	0	647	0	0	0	0	0	0	0	0	0	0	0	0	0	0	0	1336	0	0	0	0	0	1239	991	729	1053	736	0	0	0	0	816	0	498	0	0	0	0	0	0	0	0	0	0	595	0	0	1408	0
Methanosarcina mazei	0	0	0	0	0	0	0	0	0	0	0	0	0	0	0	0	0	0	0	0	0	0	0	0	0	0	0	0	0	0	0	0	0	0	0	0	84	0	0	0	0	0	0	0	0	0	0	0	0	0	0	0	0	0	0	0	0	0	0	0	0	0	0	0	0	0	0	0	0	0	0	0	0	0	0	0	0	0	0	0	0	0	0	0	0	0	0	0	0	0	0	0	0	0	0	0	0	0	0	0	0	0	0
Methanosphaera stadtmanae	0	0	0	0	0	0	0	0	0	0	0	0	0	0	0	0	0	0	0	0	0	0	0	0	0	675	0	0	0	0	0	0	0	0	0	0	0	0	0	0	0	0	0	0	0	0	0	0	0	0	0	0	0	0	0	0	0	0	0	0	0	0	0	0	0	0	1247	0	0	0	0	0	0	0	0	0	0	0	0	0	0	0	0	0	0	0	0	0	0	0	0	0	0	0	0	0	0	0	0	0	0	0	0
Methanothermus fervidus	0	0	0	0	0	0	0	0	0	0	0	0	0	0	0	0	0	0	0	0	0	0	0	0	0	0	0	0	0	0	0	0	0	0	0	0	0	0	0	0	0	0	0	0	0	0	0	0	0	0	0	0	0	0	0	0	0	0	0	0	0	0	0	0	0	0	439	0	0	0	0	0	0	0	0	0	0	0	0	0	0	0	0	0	0	0	0	0	0	0	0	0	0	0	0	0	0	0	0	0	0	0	0
Methylibium petroleiphilum	0	0	0	0	0	0	0	0	0	0	0	0	0	0	0	0	0	0	0	0	0	0	0	0	0	0	0	0	0	0	0	176	0	0	0	0	0	0	0	0	0	0	0	0	0	0	0	0	0	0	0	0	0	0	0	94	0	0	0	0	0	0	0	0	0	0	0	0	0	0	0	0	0	0	0	0	0	0	0	0	0	0	0	0	0	0	0	0	0	0	0	0	0	0	0	0	0	0	0	0	0	0	0
Methylibium sp. CF059	0	0	0	0	0	0	0	0	0	0	0	0	0	0	0	0	0	0	0	0	0	0	0	0	0	0	0	0	0	0	0	163	0	0	0	109	0	0	0	0	0	0	0	0	0	0	0	0	0	0	0	0	0	0	0	0	0	0	0	0	0	0	0	0	0	0	0	0	0	0	0	0	0	0	0	0	0	0	0	0	0	0	0	0	0	0	0	0	0	0	0	0	0	0	0	0	0	0	0	0	0	0	0
Methylibium sp. YR605	0	0	0	0	0	0	0	0	0	0	0	0	0	0	0	0	0	0	0	0	0	0	0	0	0	0	0	0	0	0	0	0	0	0	0	0	0	0	0	0	0	0	0	0	0	0	0	0	0	0	0	0	0	0	0	85	0	0	0	0	0	0	0	0	0	0	0	0	0	0	0	0	0	0	0	0	0	0	0	0	0	0	0	0	0	0	0	0	0	0	0	0	0	0	0	0	0	0	0	0	0	0	0
Methylobacterium aquaticum	0	0	0	0	0	0	0	0	0	0	0	0	0	0	0	0	0	0	0	0	0	0	0	0	0	0	0	0	0	0	0	0	0	0	0	0	0	0	0	0	0	0	0	0	0	0	0	0	0	0	0	0	0	0	0	0	0	90	0	0	0	0	0	0	0	0	0	0	0	0	0	0	0	0	0	0	0	0	0	0	0	0	0	0	0	0	0	0	0	0	0	0	0	0	0	0	0	0	0	0	0	0	0
Methylobacterium brachiatum	53	0	0	0	0	0	0	0	0	0	0	0	0	0	0	0	0	0	0	0	0	0	0	0	0	0	0	0	209	0	0	0	0	0	0	0	51	0	0	0	0	0	0	0	0	0	0	0	0	0	0	0	0	0	0	421	0	387	0	0	0	0	0	0	0	0	0	0	0	0	0	0	247	0	0	0	0	0	0	0	0	0	0	0	273	0	0	0	0	0	0	0	0	0	0	303	0	0	0	0	0	0	0
Methylobacterium nodulans	0	0	0	0	0	0	0	0	0	0	0	0	0	0	0	0	0	0	0	0	0	0	0	0	0	0	0	0	0	0	0	134	0	0	0	118	0	0	0	0	0	0	0	0	0	0	0	0	0	0	0	0	0	0	0	0	0	0	0	0	0	0	0	0	0	0	0	0	0	0	0	0	0	0	0	0	0	0	0	0	0	0	0	0	0	0	0	0	0	0	0	0	0	0	0	0	0	0	0	0	0	0	0
Methylobacterium organophilum	0	0	0	0	0	0	0	0	0	0	0	0	0	0	0	0	0	0	0	0	0	0	0	0	0	0	0	0	0	0	0	0	0	0	0	0	0	0	0	0	0	0	0	0	0	0	0	0	0	0	0	0	0	0	0	0	0	102	0	0	0	0	0	0	0	0	0	0	0	0	0	0	91	0	0	0	0	0	0	0	0	0	0	0	0	0	0	0	0	0	0	0	0	0	0	0	0	0	0	0	0	0	0
Methylobacterium phyllostachyos	0	0	0	0	0	0	0	0	0	0	0	0	0	0	0	0	0	0	0	0	0	0	0	0	0	0	0	0	347	0	0	0	0	0	0	0	0	0	0	0	0	0	0	0	0	0	0	0	0	0	0	0	0	0	0	271	0	454	0	0	0	0	0	0	0	0	0	0	0	0	0	0	265	0	0	0	0	0	0	0	0	0	0	0	205	0	0	0	0	0	0	0	0	0	0	230	0	0	0	0	0	0	0
Methylobacterium pseudosasicola	0	0	0	0	0	0	0	0	0	0	0	0	0	0	0	0	0	0	0	0	0	0	0	0	0	0	0	0	0	0	0	0	0	0	0	0	0	0	0	0	0	0	0	0	0	0	0	0	0	0	0	0	0	0	0	0	0	112	0	0	0	0	0	0	0	0	0	0	0	0	0	0	82	0	0	0	0	0	0	0	0	0	0	0	0	0	0	0	0	0	0	0	0	0	0	92	0	0	0	0	0	0	0
Methylobacterium radiotolerans	1005	0	0	547	0	0	0	0	0	0	0	0	295	0	0	832	0	0	0	0	0	0	0	0	468	0	0	0	969	0	0	437	0	0	448	318	660	0	0	0	0	0	0	0	0	1222	0	0	520	0	0	353	0	0	0	1041	548	1045	0	0	187	1020	0	0	0	0	0	0	0	0	0	0	823	0	0	0	493	0	0	416	0	0	1212	0	999	0	0	0	0	0	0	0	0	0	0	1200	0	508	0	1231	0	0	0
Methylobacterium sp. ap11	0	0	0	0	0	0	0	0	0	0	0	0	0	0	0	0	0	0	0	0	0	0	0	0	0	0	0	0	0	0	0	0	0	0	0	0	0	0	0	0	0	0	0	0	0	0	0	0	0	0	0	0	0	0	0	0	0	186	0	0	0	0	0	0	0	0	0	0	0	0	0	0	0	0	0	0	0	0	0	0	0	0	0	0	0	0	0	0	0	0	0	0	0	0	0	0	0	0	0	0	0	0	0
Methylobacterium sp. B4	0	0	0	0	0	0	0	0	0	0	0	0	0	0	0	0	0	0	0	0	0	0	0	0	0	0	0	0	0	0	0	0	0	0	0	0	0	0	0	0	0	0	0	0	0	0	0	0	0	0	0	0	0	0	0	107	0	0	0	0	0	0	0	0	0	0	0	0	0	0	0	0	0	0	0	0	0	0	0	0	0	0	0	0	0	0	0	0	0	0	0	0	0	0	0	0	0	0	0	0	0	0	0
Methylobacterium sp. C1	0	0	0	0	0	0	0	0	0	0	0	0	0	0	0	0	0	0	0	0	0	0	0	0	0	0	0	0	0	0	0	0	0	0	0	0	0	0	0	0	0	0	0	0	0	0	0	0	0	0	0	0	0	0	0	0	0	162	0	0	0	0	0	0	0	0	0	0	0	0	0	0	100	0	0	0	0	0	0	0	0	0	0	0	0	0	0	0	0	0	0	0	0	0	0	0	0	0	0	0	0	0	0
Methylobacterium sp. Leaf125	0	0	0	0	0	0	0	0	0	0	0	0	0	0	0	0	0	0	0	0	0	0	0	0	0	0	0	0	0	0	0	0	0	0	0	0	0	0	0	0	0	0	0	0	0	0	0	0	0	0	0	0	0	0	0	0	0	0	0	0	0	0	0	0	0	0	0	0	0	0	0	0	0	0	0	0	0	0	0	0	0	0	0	0	0	0	0	0	0	0	0	0	0	0	0	122	0	0	0	56	0	0	0
Methylobacterium sp. Leaf90	0	0	0	0	0	0	0	0	0	0	0	0	0	0	0	0	0	0	0	0	0	0	0	0	0	0	0	0	0	0	0	0	0	0	0	0	0	0	0	0	0	0	0	0	0	0	0	0	0	0	0	0	0	0	0	0	0	0	0	0	0	0	0	0	0	0	0	0	0	0	0	0	0	0	0	0	0	0	0	0	0	0	0	0	0	0	0	0	0	0	0	0	0	0	0	0	0	0	0	51	0	0	0
Methylobacterium sp. MB200	0	0	0	0	0	0	0	0	0	0	0	0	0	0	0	0	0	0	0	0	0	0	0	0	0	0	0	0	0	0	0	0	0	0	0	0	0	0	0	0	0	0	0	0	0	0	0	0	0	0	0	0	0	0	0	233	0	174	0	0	0	85	0	0	0	0	0	0	0	0	0	0	0	0	0	0	0	0	0	0	0	0	0	0	0	0	0	0	0	0	0	0	0	0	0	0	0	0	0	0	0	0	0
Methyloceanibacter caenitepidi	0	0	0	0	0	0	0	0	0	0	0	0	0	0	0	0	0	0	0	0	0	0	0	0	0	0	0	0	0	0	0	0	0	0	0	116	0	0	0	0	0	0	0	0	0	0	0	0	0	0	0	0	0	0	0	0	0	0	0	0	0	0	0	0	0	0	0	0	0	0	0	0	0	0	0	0	0	0	0	0	0	0	0	0	0	0	0	0	0	0	0	0	0	0	0	0	0	0	0	0	0	0	0
Methylorubrum extorquens	0	0	0	0	0	0	0	0	0	0	0	0	0	0	0	0	0	0	0	0	0	0	0	0	0	0	0	0	0	0	0	0	0	0	0	0	623	0	0	0	0	0	0	0	0	0	0	0	0	0	0	0	0	0	0	1087	0	478	0	0	0	85	0	0	0	0	0	0	0	0	0	0	200	0	0	0	0	0	0	0	0	0	0	0	0	0	0	0	0	0	0	0	0	0	0	0	0	0	0	148	0	0	0
Methylorubrum populi	0	0	0	0	0	0	0	0	0	0	0	0	0	0	0	0	0	0	0	0	0	0	0	0	0	0	0	0	0	0	0	0	0	0	0	0	0	0	0	0	0	0	0	0	0	0	0	0	0	0	0	0	0	0	0	416	0	121	0	0	0	109	0	0	0	0	0	0	0	0	0	0	0	0	0	0	0	0	0	0	0	0	0	0	0	0	0	0	0	0	0	0	0	0	0	0	0	0	0	0	0	0	0
Methylotenera mobilis	0	0	0	0	0	0	0	0	0	0	0	0	0	0	0	0	0	0	0	0	0	0	0	0	0	0	0	0	0	0	0	0	0	0	0	0	0	0	0	0	0	0	0	0	0	0	0	0	0	0	0	0	0	0	0	0	0	132	0	0	0	0	0	0	0	0	0	0	0	0	0	0	0	0	0	0	0	0	0	0	0	0	0	0	0	0	0	0	0	0	0	0	0	0	0	0	0	0	0	84	0	0	0
Methylotenera versatilis	0	0	0	0	0	0	0	0	0	0	0	0	0	0	0	0	0	0	0	0	0	0	0	0	0	0	0	0	0	0	0	0	0	0	0	0	0	0	0	0	0	0	0	0	0	0	0	0	0	0	0	0	0	0	0	0	0	92	0	0	0	0	0	0	0	0	0	0	0	0	0	0	0	0	0	0	0	0	0	0	0	0	0	0	0	0	0	0	0	0	0	0	0	0	0	0	0	0	0	111	0	0	0
Methyloversatilis discipulorum	0	0	0	0	0	0	0	0	0	0	0	0	0	0	0	0	0	0	0	0	0	0	0	0	0	0	0	0	0	0	0	159	0	0	0	0	0	0	0	0	0	0	0	0	0	0	0	0	0	0	0	0	0	0	0	0	0	0	0	0	0	0	0	0	0	0	0	0	0	0	0	0	0	0	0	0	0	0	0	0	0	0	0	0	0	0	0	0	0	0	0	0	0	0	0	0	0	0	0	0	0	0	0
Microbacterium aurum	0	0	0	0	0	0	0	0	0	0	0	0	0	0	0	0	0	0	0	0	0	0	0	0	0	0	0	0	118	0	0	0	0	0	0	0	0	0	0	0	0	0	0	0	0	0	0	0	0	0	0	0	0	0	0	0	0	87	0	0	0	0	0	0	0	0	0	0	0	0	0	0	0	0	0	0	0	0	0	0	0	0	0	0	0	0	0	0	0	0	0	0	0	0	0	0	0	0	0	0	0	0	0
Microbacterium chocolatum	0	0	0	0	0	0	0	0	0	0	0	0	0	0	0	0	0	0	0	0	0	0	0	0	0	0	0	0	141	0	0	0	0	0	0	0	0	0	0	0	0	0	0	0	0	0	0	0	0	0	0	0	0	0	0	0	0	0	0	0	0	0	0	0	0	0	0	0	0	0	0	0	0	0	0	0	0	0	0	0	0	0	0	0	0	0	0	0	0	0	0	0	0	0	0	0	0	0	0	0	0	0	0
Microbacterium hominis	0	0	0	0	0	0	0	0	0	0	0	0	0	0	0	0	0	0	0	0	0	0	0	0	0	0	0	0	168	0	0	0	0	0	0	0	0	0	0	0	0	0	0	0	0	0	0	0	0	0	0	0	0	0	0	0	0	0	0	0	0	0	0	0	0	0	0	0	0	0	0	0	0	0	0	0	0	0	0	0	0	0	0	0	0	0	0	0	0	0	0	0	0	0	0	0	0	0	0	0	0	0	0
Microbacterium pygmaeum	0	0	0	0	0	0	0	0	0	0	0	0	0	0	0	0	0	0	0	0	0	0	0	0	0	0	0	0	161	0	0	0	0	0	0	0	0	0	0	0	0	0	0	0	0	0	0	0	0	0	0	0	0	0	0	0	0	0	0	0	0	0	0	0	0	0	0	0	0	0	0	0	0	0	0	0	0	0	0	0	0	0	0	0	0	0	0	0	0	0	0	0	0	0	0	0	0	0	0	0	0	0	0
Microbacterium sp. AISO3	0	0	0	0	0	0	0	0	0	0	0	0	0	0	0	0	0	0	0	0	0	0	0	0	0	0	0	0	0	0	0	0	0	0	0	0	0	0	0	0	0	0	0	0	0	0	0	0	0	0	0	0	0	0	0	0	0	0	0	0	0	0	0	0	0	0	0	0	0	0	0	0	0	0	0	0	0	0	0	0	0	0	70	0	0	0	0	0	0	0	0	0	0	0	0	0	0	0	0	0	0	0	0
Microbacterium sp. C448	0	0	0	0	0	0	0	0	0	0	0	0	0	0	0	0	0	0	0	0	0	0	0	0	0	0	0	0	80	0	0	0	0	0	0	0	0	0	0	0	0	0	0	0	0	0	0	0	0	0	0	0	0	0	0	0	0	0	0	0	0	0	0	0	0	0	0	0	0	0	0	0	0	0	0	0	0	0	0	0	0	0	0	0	0	0	0	0	0	0	0	0	0	0	0	0	0	0	0	0	0	0	0
Microbacterium sp. cf046	0	0	0	0	0	0	0	0	0	0	0	0	0	0	0	0	0	0	0	0	0	0	0	0	0	0	0	0	218	0	0	0	0	0	0	0	0	0	0	0	0	0	0	0	0	0	0	0	0	0	0	0	0	0	0	0	0	0	0	0	0	0	0	0	0	0	0	0	0	0	0	0	0	0	0	0	0	0	0	0	0	0	0	0	0	0	0	0	0	0	0	0	0	0	0	0	0	0	0	0	0	0	0
Microbacterium sp. CH1	0	0	0	0	0	0	0	0	0	0	0	0	0	0	0	0	0	0	0	0	0	0	0	0	0	0	0	0	0	0	0	0	0	0	0	0	0	0	0	0	0	0	0	0	0	0	0	0	0	0	0	0	0	0	0	0	0	99	0	0	0	0	0	0	0	0	0	0	0	0	0	0	0	0	0	0	0	0	0	0	0	0	0	0	0	0	0	0	0	0	0	0	0	0	0	0	0	0	0	0	0	0	0
Microbacterium sp. H6	0	0	0	0	0	0	0	0	0	0	0	0	0	0	0	0	0	0	0	0	0	0	0	0	0	0	0	0	167	0	0	0	0	0	0	0	0	0	0	0	0	0	0	0	0	0	0	0	0	0	0	0	0	0	0	0	0	192	0	0	0	0	0	0	0	0	0	0	0	0	0	0	0	0	0	0	0	0	0	0	0	0	0	0	0	0	0	0	0	0	0	0	0	0	0	78	0	0	0	0	0	0	0
Microbacterium sp. Leaf351	0	0	0	0	0	0	0	0	0	0	0	0	0	0	0	0	0	0	0	0	0	0	0	0	0	0	0	0	313	0	0	0	0	0	0	0	0	0	0	0	0	0	0	0	0	0	0	0	0	0	0	0	0	0	0	326	0	122	0	0	0	0	0	0	0	0	0	0	0	0	0	0	138	0	0	0	0	0	0	0	0	0	0	0	0	0	0	0	0	0	0	0	0	0	0	0	0	0	0	0	0	0	0
Microbacterium sp. No. 7	0	0	0	0	0	0	0	0	0	0	0	0	0	0	0	0	0	0	0	0	0	0	0	0	0	0	0	0	358	0	0	0	0	0	0	0	0	0	0	0	0	0	0	0	0	0	0	0	0	0	0	0	0	0	0	0	0	0	0	0	0	0	0	0	0	0	0	0	0	0	0	0	0	0	0	0	0	0	0	0	0	0	0	0	0	0	0	0	0	0	0	0	0	0	0	0	0	0	0	0	0	0	0
Microbacterium sp. oral taxon 186	0	0	0	0	0	0	0	0	0	0	0	0	0	0	0	0	0	0	0	0	0	0	0	0	0	0	0	0	3009	0	0	0	0	0	0	0	0	0	0	0	0	0	0	0	0	0	0	0	0	0	0	0	0	0	0	90	0	938	0	0	0	0	0	0	0	0	0	0	0	0	0	0	365	0	0	0	0	0	0	0	0	0	0	0	260	0	0	0	0	0	0	0	0	0	0	356	0	0	0	0	0	0	0
Microbacterium sp. Root166	0	0	0	0	0	0	0	0	0	0	0	0	0	0	0	0	0	0	0	0	0	0	0	0	0	0	0	0	120	0	0	0	0	0	0	0	0	0	0	0	0	0	0	0	0	0	0	0	0	0	0	0	0	0	0	0	0	0	0	0	0	0	0	0	0	0	0	0	0	0	0	0	0	0	0	0	0	0	0	0	0	0	0	0	0	0	0	0	0	0	0	0	0	0	0	0	0	0	0	0	0	0	0
Microbacterium sp. Root180	0	0	0	0	0	0	0	0	0	0	0	0	0	0	0	0	0	0	0	0	0	0	0	0	0	0	0	0	90	0	0	0	0	0	0	0	0	0	0	0	0	0	0	0	0	0	0	0	0	0	0	0	0	0	0	0	0	0	0	0	0	0	0	0	0	0	0	0	0	0	0	0	0	0	0	0	0	0	0	0	0	0	0	0	0	0	0	0	0	0	0	0	0	0	0	0	0	0	0	0	0	0	0
Microbacterium testaceum	210	0	0	0	0	0	0	0	0	0	0	0	116	0	0	0	0	0	0	0	0	0	0	0	110	0	0	0	275	0	0	157	0	0	0	128	175	0	0	0	0	0	0	0	0	0	0	0	0	0	0	0	0	0	0	190	0	202	0	0	0	259	0	0	0	0	0	0	0	0	0	0	221	0	0	0	0	0	0	0	0	0	179	0	206	0	0	0	0	0	0	0	0	0	0	258	0	0	0	216	0	0	0
Microbispora rosea	0	0	0	0	0	0	0	0	0	0	0	0	2944	0	0	0	0	0	0	0	0	0	0	0	0	0	0	0	0	0	0	3941	0	0	0	2773	0	0	0	0	0	0	0	0	0	0	0	0	0	0	0	0	0	0	0	0	0	0	0	0	3488	0	0	0	0	0	0	0	0	0	0	0	0	0	0	0	0	0	0	0	0	0	0	0	0	0	0	0	0	0	0	0	0	0	0	0	0	0	0	0	0	0	0
Microbispora sp. ATCC PTA-5024	0	0	0	0	0	0	0	0	0	0	0	0	3019	0	0	0	0	0	0	0	0	0	0	0	0	0	0	0	0	0	0	3955	0	0	0	2729	0	0	0	0	0	0	0	0	0	0	0	0	0	0	0	0	0	0	0	0	0	0	0	0	3811	0	0	0	0	0	0	0	0	0	0	0	0	0	0	0	0	0	0	0	0	0	0	0	0	0	0	0	0	0	0	0	0	0	0	0	0	0	0	0	0	0	0
Microbispora sp. GMKU363	0	0	0	0	0	0	0	0	0	0	0	0	3065	0	0	0	0	0	0	0	0	0	0	0	0	0	0	0	0	0	0	4692	0	0	0	3508	0	0	0	0	0	0	0	0	0	0	0	0	0	0	0	0	0	0	0	0	0	0	0	0	4000	0	0	0	0	0	0	0	0	0	0	0	0	0	0	0	0	0	0	0	0	0	0	0	0	0	0	0	0	0	0	0	0	0	0	0	0	0	0	0	0	0	0
Micrococcus luteus	0	0	0	0	0	0	0	0	0	0	0	0	0	0	0	0	0	0	0	0	0	0	0	0	0	0	0	0	242	0	0	0	0	0	0	0	73	0	0	0	0	0	0	0	0	0	0	0	0	0	0	0	0	0	0	217	0	301	0	0	0	0	0	0	0	0	0	0	0	0	0	0	322	0	0	0	0	0	0	0	0	0	0	0	197	0	0	0	0	0	0	624	0	390	0	78	0	0	0	153	0	0	0
Microlunatus phosphovorus	0	0	0	0	0	0	0	0	0	0	0	0	0	0	0	0	0	0	0	0	0	0	0	0	0	0	0	0	0	0	0	0	0	0	0	0	0	0	0	0	0	0	0	0	0	1148	0	0	0	1510	0	0	0	0	0	0	0	0	0	0	0	0	0	0	0	0	0	0	0	0	0	0	0	0	0	0	0	0	0	0	0	0	0	0	0	0	0	0	0	0	0	0	0	357	0	0	0	0	0	0	0	0	0
Micromonospora carbonacea	0	0	0	0	0	0	0	0	0	0	0	0	136	0	0	0	0	0	0	0	0	0	0	0	0	0	0	0	0	0	0	163	0	0	0	130	0	0	0	0	0	0	0	0	0	0	0	0	0	0	0	0	0	0	0	0	0	0	0	0	123	0	0	0	0	0	0	0	0	0	0	0	0	0	0	0	0	0	0	0	0	0	0	0	0	0	0	0	0	0	0	0	0	0	0	0	0	0	0	0	0	0	0
Micromonospora chaiyaphumensis	0	0	0	0	0	0	0	0	0	0	0	0	0	0	0	0	0	0	0	0	0	0	0	0	0	0	0	0	0	0	0	126	0	0	0	0	0	0	0	0	0	0	0	0	0	0	0	0	0	0	0	0	0	0	0	0	0	0	0	0	0	0	0	0	0	0	0	0	0	0	0	0	0	0	0	0	0	0	0	0	0	0	0	0	0	0	0	0	0	0	0	0	0	0	0	0	0	0	0	0	0	0	0
Micromonospora coxensis	0	0	0	0	0	0	0	0	0	0	0	0	163	0	0	0	0	0	0	0	0	0	0	0	0	0	0	0	0	0	0	0	0	0	0	0	0	0	0	0	0	0	0	0	0	0	0	0	0	0	0	0	0	0	0	0	0	0	0	0	125	0	0	0	0	0	0	0	0	0	0	0	0	0	0	0	0	0	0	0	0	0	0	0	0	0	0	0	0	0	0	0	0	0	0	0	0	0	0	0	0	0	0
Micromonospora echinaurantiaca	0	0	0	0	0	0	0	0	0	0	0	0	164	0	0	0	0	0	0	0	0	0	0	0	0	0	0	0	0	0	0	156	0	0	0	149	0	0	0	0	0	0	0	0	0	0	0	0	0	0	0	0	0	0	0	0	0	0	0	0	135	0	0	0	0	0	0	0	0	0	0	0	0	0	0	0	0	0	0	0	0	0	0	0	0	0	0	0	0	0	0	0	0	0	0	0	0	0	0	0	0	0	0
Micromonospora echinofusca	0	0	0	0	0	0	0	0	0	0	0	0	200	0	0	0	0	0	0	0	0	0	0	0	0	0	0	0	0	0	0	204	0	0	0	451	0	0	0	0	0	0	0	0	0	0	0	0	0	0	0	0	0	0	0	0	0	0	0	0	176	0	0	0	0	0	0	0	0	0	0	0	0	0	0	0	0	0	0	0	0	0	0	0	0	0	0	0	0	0	0	0	0	0	0	0	0	0	0	0	0	0	0
Micromonospora echinospora	0	0	0	0	0	0	0	0	0	0	0	0	350	0	0	0	0	0	0	0	0	0	0	0	0	0	0	0	0	0	0	245	0	0	0	150	0	0	0	0	0	0	0	0	0	0	0	0	0	0	0	0	0	0	0	0	0	0	0	0	285	0	0	0	0	0	0	0	0	0	0	0	0	0	0	0	0	0	0	0	0	0	0	0	0	0	0	0	0	0	0	0	0	0	0	0	0	0	0	0	0	0	0
Micromonospora endolithica	0	0	0	0	0	0	0	0	0	0	0	0	131	0	0	0	0	0	0	0	0	0	0	0	0	0	0	0	0	0	0	0	0	0	0	0	0	0	0	0	0	0	0	0	0	0	0	0	0	0	0	0	0	0	0	0	0	0	0	0	0	0	0	0	0	0	0	0	0	0	0	0	0	0	0	0	0	0	0	0	0	0	0	0	0	0	0	0	0	0	0	0	0	0	0	0	0	0	0	0	0	0	0
Micromonospora haikouensis	0	0	0	0	0	0	0	0	0	0	0	0	182	0	0	0	0	0	0	0	0	0	0	0	0	0	0	0	0	0	0	0	0	0	0	0	0	0	0	0	0	0	0	0	0	0	0	0	0	0	0	0	0	0	0	0	0	0	0	0	147	0	0	0	0	0	0	0	0	0	0	0	0	0	0	0	0	0	0	0	0	0	0	0	0	0	0	0	0	0	0	0	0	0	0	0	0	0	0	0	0	0	0
Micromonospora inositola	0	0	0	0	0	0	0	0	0	0	0	0	176	0	0	0	0	0	0	0	0	0	0	0	0	0	0	0	0	0	0	194	0	0	0	124	0	0	0	0	0	0	0	0	0	0	0	0	0	0	0	0	0	0	0	0	0	0	0	0	122	0	0	0	0	0	0	0	0	0	0	0	0	0	0	0	0	0	0	0	0	0	0	0	0	0	0	0	0	0	0	0	0	0	0	0	0	0	0	0	0	0	0
Micromonospora krabiensis	0	0	0	0	0	0	0	0	0	0	0	0	168	0	0	0	0	0	0	0	0	0	0	0	0	0	0	0	0	0	0	145	0	0	0	108	0	0	0	0	0	0	0	0	0	0	0	0	0	0	0	0	0	0	0	0	0	0	0	0	123	0	0	0	0	0	0	0	0	0	0	0	0	0	0	0	0	0	0	0	0	0	0	0	0	0	0	0	0	0	0	0	0	0	0	0	0	0	0	0	0	0	0
Micromonospora lupini	0	0	0	0	0	0	0	0	0	0	0	0	0	0	0	0	0	0	0	0	0	0	0	0	0	0	0	0	0	0	0	136	0	0	0	0	0	0	0	0	0	0	0	0	0	0	0	0	0	0	0	0	0	0	0	0	0	0	0	0	0	0	0	0	0	0	0	0	0	0	0	0	0	0	0	0	0	0	0	0	0	0	0	0	0	0	0	0	0	0	0	0	0	0	0	0	0	0	0	0	0	0	0
Micromonospora matsumotoense	0	0	0	0	0	0	0	0	0	0	0	0	164	0	0	0	0	0	0	0	0	0	0	0	0	0	0	0	0	0	0	134	0	0	0	119	31	0	0	0	0	0	0	0	0	0	0	0	0	0	0	0	0	0	0	0	0	0	0	0	138	0	0	0	0	0	0	0	0	0	0	0	0	0	0	0	0	0	0	0	0	0	0	0	0	0	0	0	0	0	0	0	0	0	0	0	0	0	0	0	0	0	0
Micromonospora mirobrigensis	0	0	0	0	0	0	0	0	0	0	0	0	226	0	0	0	0	0	0	0	0	0	0	0	0	0	0	0	0	0	0	0	0	0	0	0	0	0	0	0	0	0	0	0	0	0	0	0	0	0	0	0	0	0	0	0	0	0	0	0	133	0	0	0	0	0	0	0	0	0	0	0	0	0	0	0	0	0	0	0	0	0	0	0	0	0	0	0	0	0	0	0	0	0	0	0	0	0	0	0	0	0	0
Micromonospora narathiwatensis	0	0	0	0	0	0	0	0	0	0	0	0	155	0	0	0	0	0	0	0	0	0	0	0	0	0	0	0	0	0	0	128	0	0	0	0	0	0	0	0	0	0	0	0	0	0	0	0	0	0	0	0	0	0	0	0	0	0	0	0	139	0	0	0	0	0	0	0	0	0	0	0	0	0	0	0	0	0	0	0	0	0	0	0	0	0	0	0	0	0	0	0	0	0	0	0	0	0	0	0	0	0	0
Micromonospora purpureochromogenes	0	0	0	0	0	0	0	0	0	0	0	0	213	0	0	0	0	0	0	0	0	0	0	0	0	0	0	0	0	0	0	182	0	0	0	141	0	0	0	0	0	0	0	0	0	0	0	0	0	0	0	0	0	0	0	0	0	0	0	0	165	0	0	0	0	0	0	0	0	0	0	0	0	0	0	0	0	0	0	0	0	0	0	0	0	0	0	0	0	0	0	0	0	0	0	0	0	0	0	0	0	0	0
Micromonospora sp. ATCC 39149	0	0	0	0	0	0	0	0	0	0	0	0	116	0	0	0	0	0	0	0	0	0	0	0	0	0	0	0	0	0	0	0	0	0	0	0	0	0	0	0	0	0	0	0	0	0	0	0	0	0	0	0	0	0	0	0	0	0	0	0	0	0	0	0	0	0	0	0	0	0	0	0	0	0	0	0	0	0	0	0	0	0	0	0	0	0	0	0	0	0	0	0	0	0	0	0	0	0	0	0	0	0	0
Micromonospora sp. CB01531	0	0	0	0	0	0	0	0	0	0	0	0	335	0	0	0	0	0	0	0	0	0	0	0	0	0	0	0	0	0	0	287	0	0	0	190	0	0	0	0	0	0	0	0	0	0	0	0	0	0	0	0	0	0	0	0	0	0	0	0	303	0	0	0	0	0	0	0	0	0	0	0	0	0	0	0	0	0	0	0	0	0	0	0	0	0	0	0	0	0	0	0	0	0	0	0	0	0	0	0	0	0	0
Micromonospora sp. M42	0	0	0	0	0	0	0	0	0	0	0	0	0	0	0	0	0	0	0	0	0	0	0	0	0	0	0	0	0	0	0	235	0	0	0	185	0	0	0	0	0	0	0	0	0	0	0	0	0	0	0	0	0	0	0	0	0	0	0	0	0	0	0	0	0	0	0	0	0	0	0	0	0	0	0	0	0	0	0	0	0	0	0	0	0	0	0	0	0	0	0	0	0	0	0	0	0	0	0	0	0	0	0
Micromonospora sp. TSRI0369	0	0	0	0	0	0	0	0	0	0	0	0	0	0	0	0	0	0	0	0	0	0	0	0	0	0	0	0	0	0	0	0	0	0	0	107	0	0	0	0	0	0	0	0	0	0	0	0	0	0	0	0	0	0	0	0	0	0	0	0	0	0	0	0	0	0	0	0	0	0	0	0	0	0	0	0	0	0	0	0	0	0	0	0	0	0	0	0	0	0	0	0	0	0	0	0	0	0	0	0	0	0	0
Micromonospora tulbaghiae	0	0	0	0	0	0	0	0	0	0	0	0	169	0	0	0	0	0	0	0	0	0	0	0	0	0	0	0	0	0	0	278	0	0	0	193	0	0	0	0	0	0	0	0	0	0	0	0	0	0	0	0	0	0	0	0	0	0	0	0	189	0	0	0	0	0	0	0	0	0	0	0	0	0	0	0	0	0	0	0	0	0	0	0	0	0	0	0	0	0	0	0	0	0	0	0	0	0	0	0	0	0	0
Micromonospora viridifaciens	0	0	0	0	0	0	0	0	0	0	0	0	242	0	0	0	0	0	0	0	0	0	0	0	0	0	0	0	0	0	0	157	0	0	0	111	0	0	0	0	0	0	0	0	0	0	0	0	0	0	0	0	0	0	0	0	0	0	0	0	166	0	0	0	0	0	0	0	0	0	0	0	0	0	0	0	0	0	0	0	0	0	0	0	0	0	0	0	0	0	0	0	0	0	0	0	0	0	0	0	0	0	0
Micropruina glycogenica	0	0	0	0	0	0	0	0	0	0	0	0	0	0	0	0	0	0	0	0	0	0	441	0	0	0	0	0	0	0	0	0	0	0	0	0	0	0	0	0	0	0	0	0	0	0	0	0	0	0	0	0	0	0	0	0	0	0	0	0	0	0	0	0	0	0	0	0	0	0	0	0	0	0	0	0	0	0	0	0	0	0	0	0	0	0	0	0	0	0	0	0	0	0	0	0	0	0	0	0	0	0	0
Microtetraspora fusca	0	0	0	0	0	0	0	0	0	0	0	0	2590	0	0	0	0	0	0	0	0	0	0	0	0	0	0	0	0	0	0	2767	0	0	0	1718	0	0	0	0	0	0	0	0	0	0	0	0	0	0	0	0	0	0	0	0	0	0	0	0	2807	0	0	0	0	0	0	0	0	0	0	0	0	0	0	0	0	0	0	0	0	0	0	0	0	0	0	0	0	0	0	0	0	0	0	0	0	0	0	0	0	0	0
Microtetraspora glauca	0	0	0	0	0	0	0	0	0	0	0	0	5156	0	0	0	0	0	0	0	0	0	0	0	0	0	0	0	0	0	0	5671	0	0	0	3388	0	0	0	0	0	0	0	0	0	0	0	0	0	0	0	0	0	0	0	0	0	0	0	0	5752	0	0	0	0	0	0	0	0	0	0	0	0	0	0	0	0	0	0	0	0	0	0	0	0	0	0	0	0	0	0	0	0	0	0	0	0	0	0	0	0	0	0
Microtetraspora malaysiensis	0	0	0	0	0	0	0	0	0	0	0	0	2920	0	0	0	0	0	0	0	0	0	0	0	0	0	0	0	0	0	0	3320	0	0	0	2225	0	0	0	0	0	0	0	0	0	0	0	0	0	0	0	0	0	0	0	0	0	0	0	0	3244	0	0	0	0	0	0	0	0	0	0	0	0	0	0	0	0	0	0	0	0	0	0	0	0	0	0	0	0	0	0	0	0	0	0	0	0	0	0	0	0	0	0
Microtetraspora niveoalba	0	0	0	0	0	0	0	0	0	0	0	0	3019	0	0	0	0	0	0	0	0	0	0	0	0	0	0	0	0	0	0	3480	0	0	0	2227	0	0	0	0	0	0	0	0	0	0	0	0	0	0	0	0	0	0	0	0	0	0	0	0	3393	0	0	0	0	0	0	0	0	0	0	0	0	0	0	0	0	0	0	0	0	0	0	0	0	0	0	0	0	0	0	0	0	0	0	0	0	0	0	0	0	0	0
Microvirga massiliensis	0	0	0	0	0	0	0	0	0	0	0	0	0	0	0	0	0	0	0	0	0	0	0	0	0	0	0	0	0	0	0	143	0	0	0	117	0	0	0	0	0	0	0	0	0	0	0	0	0	0	0	0	0	0	0	0	0	0	0	0	0	0	0	0	0	0	0	0	0	0	0	0	0	0	0	0	0	0	0	0	0	0	0	0	0	0	0	0	0	0	0	0	0	0	0	0	0	0	0	0	0	0	0
Microvirga ossetica	0	0	0	0	0	0	0	0	0	0	0	0	0	0	0	0	0	0	0	0	0	0	0	0	0	0	0	0	0	0	0	0	0	0	0	108	0	0	0	0	0	0	0	0	0	0	0	0	0	0	0	0	0	0	0	0	0	0	0	0	0	0	0	0	0	0	0	0	0	0	0	0	0	0	0	0	0	0	0	0	0	0	0	0	0	0	0	0	0	0	0	0	0	0	0	0	0	0	0	0	0	0	0
Microvirga subterranea	0	0	0	0	0	0	0	0	0	0	0	0	0	0	0	0	0	0	0	0	0	0	0	0	0	0	0	0	0	0	0	138	0	0	0	0	0	0	0	0	0	0	0	0	0	0	0	0	0	0	0	0	0	0	0	0	0	0	0	0	0	0	0	0	0	0	0	0	0	0	0	0	0	0	0	0	0	0	0	0	0	0	0	0	0	0	0	0	0	0	0	0	0	0	0	0	0	0	0	0	0	0	0
Mitsuaria sp. 7	0	0	0	0	0	0	0	0	0	0	0	0	0	0	0	0	0	0	0	0	0	0	0	0	0	0	0	0	0	0	0	0	0	0	0	0	0	0	0	0	0	0	0	0	0	0	0	0	0	0	0	0	0	0	0	103	0	0	0	0	0	0	0	0	0	0	0	0	0	0	0	0	0	0	0	0	0	0	0	0	0	0	0	0	0	0	0	0	0	0	0	0	0	0	0	0	0	0	0	0	0	0	0
Mitsuokella multacida	0	0	0	0	0	0	0	0	0	0	0	0	0	0	0	0	0	0	0	0	0	0	0	0	0	0	0	0	0	0	0	0	0	0	0	0	0	0	0	0	0	0	0	0	0	0	0	0	0	0	0	428	0	0	0	0	0	0	0	0	0	0	0	0	0	0	0	0	0	0	0	0	0	0	0	0	0	426	526	0	0	0	0	0	0	0	0	0	0	0	0	0	0	0	0	0	0	0	0	0	0	0	0
Mitsuokella sp. oral taxon 131	0	0	0	0	0	0	0	1412	0	0	0	0	0	0	0	1124	0	0	0	0	618	0	0	0	0	0	0	1168	0	0	0	0	0	0	0	0	0	0	0	0	336	0	0	0	0	956	0	0	0	0	600	850	0	0	978	0	0	0	0	0	0	0	0	0	0	0	0	0	0	0	0	0	0	0	0	0	0	809	964	0	0	0	0	0	0	0	0	0	0	0	0	0	0	406	0	0	0	1328	0	0	0	0	0
Mizugakiibacter sediminis	0	0	0	0	0	0	0	0	0	0	0	0	222	0	0	0	0	0	0	0	0	0	0	0	0	0	0	0	0	0	0	353	0	0	0	561	0	0	0	0	0	0	0	0	0	0	0	0	0	0	0	0	0	0	0	0	0	0	0	0	654	0	0	0	0	0	0	0	0	0	0	0	0	0	0	0	0	0	0	0	0	0	0	0	0	0	0	0	0	0	0	0	0	0	0	0	0	0	0	0	0	0	0
Mobilicoccus massiliensis	0	0	0	0	0	0	0	0	0	0	0	0	0	0	0	0	0	0	0	0	0	0	794	0	0	0	0	0	0	0	0	0	0	0	0	0	32	0	0	0	0	0	0	0	0	0	0	0	0	1176	0	0	0	0	0	0	0	0	0	0	0	0	0	0	0	0	0	0	0	0	0	0	0	0	0	0	0	0	0	0	0	0	0	0	0	0	0	0	0	0	0	0	0	358	0	0	0	0	0	0	0	0	0
Modestobacter sp. DSM 44400	0	0	0	0	0	0	0	0	0	0	0	0	130	0	0	0	0	0	0	0	0	0	0	0	0	0	0	0	0	0	0	0	0	0	0	0	0	0	0	0	0	0	0	0	0	0	0	0	0	0	0	0	0	0	0	0	0	0	0	0	0	0	0	0	0	0	0	0	0	0	0	0	0	0	0	0	0	0	0	0	0	0	0	0	0	0	0	0	0	0	0	0	0	0	0	0	0	0	0	0	0	0	0
Mogibacterium diversum	0	0	0	0	0	0	0	1338	0	0	0	0	0	1355	1336	3566	0	664	0	0	0	0	0	541	0	721	0	3122	0	875	0	0	770	0	0	0	0	557	632	0	713	0	0	0	1590	0	0	766	0	2786	0	1919	0	0	681	0	4993	0	0	0	0	0	0	1942	0	0	0	0	925	0	609	0	0	0	0	0	0	1877	433	0	0	0	0	622	0	0	5873	492	0	0	0	6287	0	1744	0	0	0	1038	0	0	0	685	0
Mogibacterium pumilum	0	1065	2717	1353	3681	0	1120	5328	1260	904	1364	2550	0	5375	4537	13854	0	2490	0	0	936	0	503	2237	89	7358	2519	11136	0	2503	0	0	4398	2346	2144	0	0	2262	2775	1540	3156	2775	0	0	6094	0	2052	4927	3668	9236	1561	5472	1150	1589	2332	0	18207	293	2887	1397	0	88	908	10250	2222	1411	2180	1305	3837	2653	2208	0	114	0	988	768	1925	7069	2543	5073	1836	0	0	2216	150	2435	22233	3058	0	658	2570	18431	1052	5449	768	0	1719	6677	3458	0	0	2995	0
Moraxella nonliquefaciens	0	0	0	0	0	0	0	0	0	0	0	0	0	0	0	0	0	0	0	0	0	0	0	0	0	0	0	0	0	0	0	0	0	0	0	0	0	0	0	0	0	0	0	0	0	0	0	0	0	0	0	0	0	0	0	165	0	0	0	0	0	0	0	0	0	0	0	0	0	0	0	0	0	0	0	0	0	0	0	0	0	0	0	0	0	0	0	0	0	0	0	0	0	0	0	0	0	0	0	0	0	0	0
Moraxella osloensis	103	0	0	0	0	0	0	0	0	0	0	0	0	0	0	0	0	0	0	0	0	0	0	0	144	0	0	0	308	0	0	0	0	0	0	0	126	0	0	0	0	0	0	0	0	0	0	0	0	0	0	0	0	0	0	783	0	719	0	0	0	169	0	0	0	0	0	0	0	0	0	0	749	0	0	0	0	0	0	0	0	0	120	0	172	0	0	0	0	0	0	0	0	0	0	307	0	0	0	283	0	0	0
Morococcus cerebrosus	0	1727	0	925	0	11279	0	3486	0	0	0	0	0	0	10341	4558	16910	0	16043	628	0	4568	0	0	340	0	6364	1602	0	0	6094	0	0	0	0	0	0	13603	0	20777	0	0	4820	5496	0	2788	0	0	0	768	0	0	4803	27268	0	0	8506	0	0	0	0	380	0	0	0	0	0	19841	0	0	0	17421	524	23048	0	0	0	8723	388	0	0	0	0	26877	456	0	1927	0	18874	0	0	0	0	2222	0	0	0	0	0	0	1224	0	0
Motilibacter peucedani	0	0	0	0	0	0	0	0	0	0	0	0	134	0	0	0	0	0	0	0	0	0	0	0	0	0	0	0	0	0	0	149	0	0	0	119	0	0	0	0	0	0	0	0	0	0	0	0	0	0	0	0	0	0	0	0	0	0	0	0	0	0	0	0	0	0	0	0	0	0	0	0	0	0	0	0	0	0	0	0	0	0	0	0	0	0	0	0	0	0	0	0	0	0	0	0	0	0	0	0	0	0	0
Murdochiella vaginalis	0	0	0	0	565	0	0	0	0	0	0	0	0	0	0	0	0	0	0	0	0	0	0	0	0	528	0	0	0	0	0	0	1482	0	1091	0	0	0	0	0	0	0	0	0	0	0	315	672	530	0	0	382	0	0	0	0	0	0	0	0	0	0	0	0	0	0	576	0	0	554	538	0	0	0	0	0	407	0	371	582	0	0	0	0	0	0	0	567	0	0	683	0	0	0	0	0	0	579	958	0	0	766	0
Murinocardiopsis flavida	0	0	0	0	0	0	0	0	0	0	0	0	283	0	0	0	0	0	0	0	0	0	0	0	0	0	0	0	0	0	0	341	0	0	0	221	0	0	0	0	0	0	0	0	0	0	0	0	0	0	0	0	0	0	0	0	0	0	0	0	316	0	0	0	0	0	0	0	0	0	0	0	0	0	0	0	0	0	0	0	0	0	0	0	0	0	0	0	0	0	0	0	0	0	0	0	0	0	0	0	0	0	0
Mycobacterium avium	0	0	0	0	0	0	0	0	0	0	0	0	187	0	0	0	0	0	0	0	0	0	0	0	0	0	0	0	122	0	0	145	0	0	0	125	33	0	0	0	0	0	0	0	0	0	0	0	0	0	0	0	0	0	0	83	0	0	0	0	0	0	0	0	0	0	0	0	0	0	0	0	0	0	0	0	0	0	0	0	0	0	0	0	0	0	0	0	0	0	0	0	0	0	0	0	0	0	0	58	0	0	0
Mycobacterium gordonae	0	0	0	0	0	0	0	0	0	0	0	0	0	0	0	0	0	0	0	0	0	0	0	0	0	0	0	0	98	0	0	0	0	0	0	0	0	0	0	0	0	0	0	0	0	0	0	0	0	0	0	0	0	0	0	296	0	260	0	0	0	0	0	0	0	0	0	0	0	0	0	0	97	0	0	0	0	0	0	0	0	0	0	0	202	0	0	0	0	0	0	0	0	0	0	0	0	0	0	0	0	0	0
Mycobacterium kansasii	107	0	0	0	0	0	0	0	0	0	0	0	177	0	0	0	0	0	0	0	0	0	0	0	47	0	0	0	148	0	0	253	0	0	0	164	114	0	0	0	0	0	0	0	0	0	0	0	0	0	0	0	0	0	0	170	0	127	0	0	138	115	0	0	0	0	0	0	0	0	0	0	192	0	0	0	0	0	0	0	0	0	79	0	110	0	0	0	0	0	0	0	0	0	0	113	0	0	0	104	0	0	0
Mycobacterium leprae	0	0	0	0	0	0	0	0	0	0	0	0	0	0	0	0	0	0	0	0	0	0	0	0	0	0	0	0	0	0	0	0	0	0	0	0	0	0	0	0	0	0	0	0	0	0	0	0	0	0	0	0	0	0	0	84	0	0	0	0	0	0	0	0	0	0	0	0	0	0	0	0	502	0	0	0	0	0	0	0	0	0	0	0	0	0	0	0	0	0	0	0	0	0	0	0	0	0	0	0	0	0	0
Mycobacterium montefiorense	0	0	0	0	0	0	0	0	0	0	0	0	0	0	0	0	0	0	0	0	0	0	0	0	0	0	0	0	306	0	0	0	0	0	0	0	0	0	0	0	0	0	0	0	0	0	0	0	0	0	0	0	0	0	0	0	0	0	0	0	0	0	0	0	0	0	0	0	0	0	0	0	0	0	0	0	0	0	0	0	0	0	0	0	0	0	0	0	0	0	0	0	0	0	0	0	0	0	0	0	0	0	0
Mycobacterium paragordonae	0	0	0	0	0	0	0	0	0	0	0	0	0	0	0	0	0	0	0	0	0	0	0	0	0	0	0	0	122	0	0	0	0	0	0	0	0	0	0	0	0	0	0	0	0	0	0	0	0	0	0	0	0	0	0	0	0	0	0	0	0	0	0	0	0	0	0	0	0	0	0	0	0	0	0	0	0	0	0	0	0	0	0	0	0	0	0	0	0	0	0	0	0	0	0	0	0	0	0	0	0	0	0
Mycobacterium parascrofulaceum	0	0	0	0	0	0	0	0	0	0	0	0	0	0	0	0	0	0	0	0	0	0	0	0	0	0	0	0	0	0	0	0	0	0	0	0	0	0	0	0	0	0	0	0	0	0	0	0	0	0	0	0	0	0	0	144	0	0	0	0	0	0	0	0	0	0	0	0	0	0	0	0	0	0	0	0	0	0	0	0	0	0	0	0	0	0	0	0	0	0	0	0	0	0	0	0	0	0	0	0	0	0	0
Mycobacterium sp. AB57	0	0	0	0	0	0	0	0	0	0	0	0	0	0	0	0	0	0	0	0	0	0	0	0	0	0	0	0	94	0	0	0	0	0	0	0	0	0	0	0	0	0	0	0	0	0	0	0	0	0	0	0	0	0	0	0	0	0	0	0	0	0	0	0	0	0	0	0	0	0	0	0	0	0	0	0	0	0	0	0	0	0	0	0	0	0	0	0	0	0	0	0	0	0	0	0	0	0	0	0	0	0	0
Mycobacterium triplex	0	0	0	0	0	0	0	0	0	0	0	0	0	0	0	0	0	0	0	0	0	0	0	0	0	0	0	0	742	0	0	0	0	0	0	0	0	0	0	0	0	0	0	0	0	0	0	0	0	0	0	0	0	0	0	279	0	207	0	0	0	0	0	0	0	0	0	0	0	0	0	0	0	0	0	0	0	0	0	0	0	0	0	0	0	0	0	0	0	0	0	0	0	0	0	0	0	0	0	0	0	0	0
Mycobacterium tuberculosis	0	0	0	0	0	0	0	0	0	0	0	0	194	0	0	0	0	0	0	0	0	0	0	0	0	0	0	0	83	0	0	222	0	0	0	182	63	0	0	0	0	0	0	0	0	0	0	0	0	0	0	0	0	0	0	299	0	81	0	0	175	78	0	0	0	0	0	0	0	0	0	0	1282	0	0	0	0	0	0	0	0	0	0	0	0	0	0	0	0	0	0	0	0	0	0	0	0	0	0	0	0	0	0
Mycolicibacter icosiumassiliensis	0	0	0	0	0	0	0	0	0	0	0	0	0	0	0	0	0	0	0	0	0	0	0	0	0	0	0	0	0	0	0	0	0	0	0	120	0	0	0	0	0	0	0	0	0	0	0	0	0	0	0	0	0	0	0	0	0	0	0	0	0	0	0	0	0	0	0	0	0	0	0	0	0	0	0	0	0	0	0	0	0	0	0	0	0	0	0	0	0	0	0	0	0	0	0	0	0	0	0	0	0	0	0
Mycolicibacter sinensis	0	0	0	0	0	0	0	0	0	0	0	0	0	0	0	0	0	0	0	0	0	0	0	0	0	0	0	0	0	0	0	0	0	0	0	208	0	0	0	0	0	0	0	0	0	0	0	0	0	0	0	0	0	0	0	0	0	0	0	0	0	0	0	0	0	0	0	0	0	0	0	0	0	0	0	0	0	0	0	0	0	0	0	0	0	0	0	0	0	0	0	0	0	0	0	0	0	0	0	0	0	0	0
Mycolicibacter terrae	0	0	0	0	0	0	0	0	0	0	0	0	0	0	0	0	0	0	0	0	0	0	0	0	0	0	0	0	0	0	0	0	0	0	0	204	0	0	0	0	0	0	0	0	0	0	0	0	0	0	0	0	0	0	0	0	0	0	0	0	0	0	0	0	0	0	0	0	0	0	0	0	0	0	0	0	0	0	0	0	0	0	0	0	0	0	0	0	0	0	0	0	0	0	0	0	0	0	0	0	0	0	0
Mycoplana dimorpha	0	0	0	0	0	0	0	0	0	0	0	0	0	0	0	0	0	0	0	0	0	0	0	0	0	0	0	0	0	0	0	0	0	0	0	163	0	0	0	0	0	0	0	0	0	0	0	0	0	0	0	0	0	0	0	176	0	0	0	0	0	0	0	0	0	0	0	0	0	0	0	0	0	0	0	0	0	0	0	0	0	0	0	0	0	0	0	0	0	0	0	0	0	0	0	0	0	0	0	0	0	0	0
Myxococcus fulvus	0	0	0	0	0	0	0	0	0	0	0	0	203	0	0	0	0	0	0	0	0	0	0	0	0	0	0	0	0	0	0	293	0	0	0	156	0	0	0	0	0	0	0	0	0	0	0	0	0	0	0	0	0	0	0	0	0	0	0	0	0	0	0	0	0	0	0	0	0	0	0	0	0	0	0	0	0	0	0	0	0	0	0	0	0	0	0	0	0	0	0	0	0	0	0	0	0	0	0	0	0	0	0
Myxococcus stipitatus	0	0	0	0	0	0	0	0	0	0	0	0	0	0	0	0	0	0	0	0	0	0	0	0	0	0	0	0	0	0	0	152	0	0	0	0	0	0	0	0	0	0	0	0	0	0	0	0	0	0	0	0	0	0	0	0	0	0	0	0	0	0	0	0	0	0	0	0	0	0	0	0	0	0	0	0	0	0	0	0	0	0	0	0	0	0	0	0	0	0	0	0	0	0	0	0	0	0	0	0	0	0	0
Nannocystis exedens	0	0	0	0	0	0	0	0	0	0	0	0	901	0	0	0	0	0	0	0	0	0	0	0	0	0	0	0	0	0	0	357	0	0	0	219	0	0	0	0	0	0	0	0	0	0	0	0	0	0	0	0	0	0	0	0	0	0	0	0	0	0	0	0	0	0	0	0	0	0	0	0	0	0	0	0	0	0	0	0	0	0	0	0	0	0	0	0	0	0	0	0	0	0	0	0	0	0	0	0	0	0	0
Ndongobacter massiliensis	0	0	872	664	2162	0	0	876	0	0	0	0	0	0	0	782	0	444	0	0	0	0	0	0	0	824	0	0	0	0	0	0	1265	959	1181	0	0	0	0	0	504	421	0	0	0	0	305	1810	983	0	0	614	0	0	0	0	974	0	1348	606	0	0	0	0	0	0	1105	0	0	964	470	0	0	0	0	0	843	0	1008	962	0	0	0	0	0	0	913	1089	0	0	1109	0	0	355	0	0	0	1157	1899	0	0	783	0
Neisseria bacilliformis	0	0	0	0	0	0	0	0	0	0	0	0	0	0	2221	0	0	0	900	0	0	0	0	0	0	0	0	0	0	0	0	0	0	0	0	0	0	0	0	0	0	0	619	2380	0	932	0	0	0	0	0	0	0	981	0	0	536	0	0	0	0	0	0	0	0	0	0	777	0	0	0	749	0	1748	0	0	0	0	0	0	0	0	0	632	0	0	403	0	0	0	0	0	0	0	0	0	0	0	0	0	560	0	0
Neisseria cinerea	0	0	0	0	0	0	0	0	0	0	0	0	0	0	0	0	1020	0	1047	0	0	0	0	0	0	0	0	0	0	0	0	0	0	0	0	0	0	879	0	1383	0	0	0	0	0	0	0	0	0	0	0	0	0	1770	0	0	644	0	0	0	0	0	0	0	0	0	0	1082	0	0	0	1134	0	1544	0	0	0	485	0	0	0	0	0	1536	0	0	0	0	1574	0	0	0	0	0	0	0	0	0	0	0	0	0	0
Neisseria elongata	0	10353	0	6836	0	53899	0	8798	0	0	0	0	0	0	165151	6514	41763	0	82103	16110	0	43172	3127	2088	1952	0	13500	23702	98	0	34540	0	0	0	0	0	0	37466	678	70448	671	586	29053	136690	1418	52596	5312	0	438	4924	1435	664	9629	99853	0	0	52871	475	0	0	0	2393	0	5998	776	0	0	117829	842	0	0	57728	3450	149134	0	0	0	15484	2681	2467	5149	3876	0	44833	2656	0	44528	0	76228	0	0	0	0	29243	0	0	1831	880	0	0	15451	1279	4267
Neisseria gonorrhoeae	0	929	0	0	0	2937	0	920	0	0	0	0	0	0	4500	1362	4818	0	4289	0	0	1480	0	0	86	0	2032	0	0	0	2192	0	0	0	0	0	0	3717	0	6484	0	0	1768	2924	0	1236	0	0	0	0	0	0	1993	6764	0	0	2694	0	0	0	0	122	0	0	0	0	0	4973	0	0	0	5258	140	7624	0	0	0	2207	0	0	0	0	0	7610	117	0	845	0	6696	0	0	0	0	838	0	0	0	0	0	0	775	0	0
Neisseria iguanae	0	0	0	0	0	0	0	0	0	0	0	0	0	0	0	0	0	0	0	0	0	0	0	0	0	0	0	0	0	0	0	0	0	0	0	0	0	0	0	0	0	0	0	0	0	0	0	0	0	0	0	0	0	626	0	0	0	0	0	0	0	0	0	0	0	0	0	0	0	0	0	0	0	0	0	0	0	0	0	0	0	0	0	585	0	0	0	0	0	0	0	0	0	0	0	0	0	0	0	0	0	0	0
Neisseria lactamica	0	0	0	0	0	1090	0	0	0	0	0	0	0	0	1921	0	1518	0	1702	0	0	0	0	0	0	0	689	0	0	0	750	0	0	0	0	0	0	1242	0	2049	0	0	603	1060	0	0	0	0	0	0	0	0	607	2716	0	0	920	0	0	0	0	0	0	0	0	0	0	1987	0	0	0	1663	89	2544	0	0	0	740	0	0	0	0	0	2560	0	0	0	0	2076	0	0	0	0	0	0	0	0	0	0	0	0	0	0
Neisseria macacae	0	998	0	0	0	3293	0	1164	0	0	0	0	0	0	3249	1370	3686	0	4274	0	0	1645	0	0	91	0	2407	0	0	0	2449	0	0	0	0	0	0	4364	0	6530	0	0	1943	3232	0	954	0	0	0	0	0	0	2365	6485	0	0	2537	0	0	0	0	115	0	0	0	0	0	4470	0	0	0	5211	134	7430	0	0	0	2563	0	0	0	0	0	7642	112	0	700	0	6276	0	0	0	0	605	0	0	0	0	0	0	668	0	0
Neisseria meningitidis	0	1133	0	475	0	4206	0	1124	0	0	0	0	0	0	5343	1766	6059	0	6417	0	0	1955	0	0	168	0	2531	842	0	0	2780	0	0	0	0	0	42	4960	0	7622	0	0	2363	3857	0	1526	0	0	0	0	0	0	2544	10962	0	0	3291	0	0	0	0	164	0	0	0	0	0	7555	0	0	0	6968	273	10010	0	0	0	3127	0	0	0	0	0	9652	442	0	1036	0	8490	0	0	0	0	949	0	231	0	0	0	0	947	0	0
Neisseria mucosa	0	0	0	0	0	2013	0	0	0	0	0	0	0	0	1753	824	2872	0	2470	0	0	759	0	0	44	0	1129	0	0	0	1090	0	0	0	0	0	0	2245	0	3640	0	0	755	1206	0	0	0	0	0	0	0	0	835	4059	0	0	1463	0	0	0	0	0	0	0	0	0	0	2644	0	0	0	3015	83	4152	0	0	0	1490	0	0	0	0	0	4432	0	0	0	0	3342	0	0	0	0	383	0	0	0	0	0	0	0	0	0
Neisseria polysaccharea	0	0	0	0	0	754	0	0	0	0	0	0	0	0	1313	0	833	0	1095	0	0	0	0	0	0	0	0	0	0	0	0	0	0	0	0	0	0	958	0	1386	0	0	0	786	0	0	0	0	0	0	0	0	0	1527	0	0	592	0	0	0	0	0	0	0	0	0	0	1127	0	0	0	1208	0	1614	0	0	0	572	0	0	0	0	0	1853	0	0	0	0	1504	0	0	0	0	0	0	0	0	0	0	0	0	0	0
Neisseria shayeganii	0	0	0	0	0	0	0	0	0	0	0	0	0	0	1578	0	0	0	0	0	0	0	0	0	0	0	0	0	0	0	0	0	0	0	0	0	0	0	0	0	0	0	0	756	0	0	0	0	0	0	0	0	0	0	0	0	0	0	0	0	0	0	0	0	0	0	0	0	0	0	0	0	0	0	0	0	0	0	0	0	0	0	0	0	0	0	0	0	0	0	0	0	0	0	0	0	0	0	0	0	0	0	0
Neisseria sicca	0	1577	0	958	0	12624	0	2910	0	0	0	0	0	0	10120	5422	21694	0	15773	638	0	4470	0	0	340	0	6686	1708	0	0	6779	0	0	0	0	0	0	13729	0	24295	0	0	5229	5194	0	3174	0	0	0	894	0	0	5239	26214	0	0	9831	0	0	0	0	410	0	0	0	0	0	17580	0	0	0	20183	576	26802	0	0	0	10667	503	0	0	0	0	31972	457	0	1867	0	22648	0	0	0	0	2424	0	0	0	0	0	0	1233	0	0
Neisseria sp. GT4A_CT1	0	0	0	0	0	1953	0	0	0	0	0	0	0	0	1624	794	2120	0	2644	0	0	910	0	0	50	0	1316	0	0	0	1244	0	0	0	0	0	0	2494	0	3587	0	0	1041	1592	0	0	0	0	0	0	0	0	1156	4475	0	0	1300	0	0	0	0	77	0	0	0	0	0	3064	0	0	0	2803	115	4120	0	0	0	1379	0	0	0	0	0	4268	0	0	0	0	3012	0	0	0	0	326	0	0	0	0	0	0	0	0	0
Neisseria sp. HMSC03D10	0	0	0	0	0	2744	0	0	0	0	0	0	0	0	2488	1014	4799	0	3215	0	0	1024	0	0	61	0	1602	0	0	0	1541	0	0	0	0	0	0	3220	0	4553	0	0	1208	1595	0	0	0	0	0	0	0	0	1055	5041	0	0	2031	0	0	0	0	78	0	0	0	0	0	3503	0	0	0	4069	91	5506	0	0	0	2092	0	0	0	0	0	6308	0	0	458	0	4784	0	0	0	0	532	0	0	0	0	0	0	0	0	0
Neisseria sp. HMSC055F11	0	0	0	0	0	1920	0	0	0	0	0	0	0	0	1762	786	4084	0	2882	0	0	721	0	0	42	0	1090	0	0	0	1026	0	0	0	0	0	0	2226	0	3689	0	0	865	863	0	0	0	0	0	0	0	0	909	4948	0	0	1434	0	0	0	0	0	0	0	0	0	0	3277	0	0	0	2853	0	3986	0	0	0	1655	0	0	0	0	0	4657	0	0	0	0	3338	0	0	0	0	396	0	0	0	0	0	0	0	0	0
Neisseria sp. HMSC055H02	0	716	0	0	0	4963	0	1116	0	0	0	0	0	0	3880	1874	7780	0	6297	0	0	1900	0	0	111	0	2716	0	0	0	2727	0	0	0	0	0	0	5663	0	8639	0	0	2033	1905	0	1102	0	0	0	0	0	0	2070	10278	0	0	3407	0	0	0	0	159	0	0	0	0	0	7148	0	0	0	7408	217	9676	0	0	0	3675	0	0	0	0	0	11717	117	0	699	0	8580	0	0	0	0	865	0	0	0	0	0	0	549	0	0
Neisseria sp. HMSC056A03	0	0	0	0	0	0	0	0	0	0	0	0	0	0	1084	0	817	0	1290	0	0	0	0	0	0	0	0	0	0	0	0	0	0	0	0	0	0	752	0	1210	0	0	0	1293	0	0	0	0	0	0	0	0	0	2257	0	0	474	0	0	0	0	0	0	0	0	0	0	1537	0	0	0	947	0	1476	0	0	0	500	0	0	0	0	0	1350	0	0	0	0	0	0	0	0	0	0	0	0	0	0	0	0	0	0	0
Neisseria sp. HMSC059F02	0	0	0	0	0	1791	0	0	0	0	0	0	0	0	1513	788	3186	0	2394	0	0	745	0	0	0	0	1075	0	0	0	992	0	0	0	0	0	0	2059	0	3483	0	0	750	809	0	0	0	0	0	0	0	0	716	4285	0	0	1359	0	0	0	0	92	0	0	0	0	0	2886	0	0	0	3149	90	3814	0	0	0	1361	0	0	0	0	0	4464	0	0	0	0	3250	0	0	0	0	330	0	0	0	0	0	0	0	0	0
Neisseria sp. HMSC061B04	0	0	0	0	0	0	0	0	0	0	0	0	0	0	0	0	0	0	0	0	0	0	0	0	0	0	0	0	0	0	0	0	0	0	0	0	0	0	0	1375	0	0	0	0	0	0	0	0	0	0	0	0	0	0	0	0	507	0	0	0	0	0	0	0	0	0	0	0	0	0	0	844	0	1370	0	0	0	0	0	0	0	0	0	1381	0	0	0	0	0	0	0	0	0	0	0	0	0	0	0	0	0	0	0
Neisseria sp. HMSC064D07	0	0	0	0	0	0	0	0	0	0	0	0	0	0	0	0	0	0	0	0	0	0	0	0	0	0	0	0	0	0	0	0	0	0	0	0	0	0	0	0	0	0	0	0	0	0	0	0	0	0	0	0	0	694	0	0	0	0	0	0	0	0	0	0	0	0	0	0	0	0	0	0	0	0	0	0	0	0	0	0	0	0	0	771	0	0	0	0	0	0	0	0	0	0	0	0	0	0	0	0	0	0	0
Neisseria sp. HMSC064E01	0	3165	0	947	0	13857	0	6438	0	0	0	0	0	0	9180	5996	14750	0	18151	904	0	7907	0	0	374	0	11326	1602	0	0	9198	0	0	0	0	0	0	19859	0	26683	0	0	6232	7772	0	3210	0	0	0	946	0	0	10558	25321	0	0	8777	0	0	0	0	354	0	825	0	0	0	19685	0	0	0	21173	530	28622	0	0	0	9334	412	0	0	0	0	30879	459	0	2990	0	24378	0	0	0	0	2269	0	0	811	0	0	0	2114	0	0
Neisseria sp. HMSC064F04	0	0	0	0	0	4075	0	1162	0	0	0	0	0	0	3449	1562	6592	0	6135	0	0	1678	0	0	177	0	2264	0	0	0	2011	0	0	0	0	0	0	4975	0	7469	0	0	1594	1548	0	0	0	0	0	0	0	0	1604	11508	0	0	2850	0	0	0	0	168	0	0	0	0	0	7651	0	0	0	6335	252	8088	0	0	0	3253	0	0	0	0	0	9916	159	0	592	0	6266	0	0	0	0	734	0	0	0	0	0	0	0	0	0
Neisseria sp. HMSC065C04	0	0	0	0	0	0	0	0	0	0	0	0	0	0	0	0	0	0	0	0	0	0	0	0	0	0	0	0	0	0	0	0	0	0	0	0	0	0	0	994	0	0	0	0	0	0	0	0	0	0	0	0	0	0	0	0	0	0	0	0	0	0	0	0	0	0	0	0	0	0	0	0	0	0	0	0	0	0	0	0	0	0	0	963	0	0	0	0	0	0	0	0	0	0	0	0	0	0	0	0	0	0	0
Neisseria sp. HMSC065D04	0	923	0	0	0	3165	0	1288	0	0	0	0	0	0	3268	1506	4551	0	4031	0	0	1705	0	0	86	0	2538	0	0	0	2416	0	0	0	0	0	0	4428	0	6746	0	0	2106	3116	0	0	0	0	0	0	0	0	2251	5629	0	0	2460	0	0	0	0	103	0	0	0	0	0	4135	0	0	0	5469	126	7492	0	0	0	2609	0	0	0	0	0	7943	128	0	840	0	6456	0	0	0	0	670	0	0	0	0	0	0	663	0	0
Neisseria sp. HMSC068C04	0	0	0	0	0	0	0	0	0	0	0	0	0	0	1033	0	0	0	738	0	0	0	0	0	0	0	0	0	0	0	0	0	0	0	0	0	0	0	0	0	0	0	0	0	0	0	0	0	0	0	0	0	0	1017	0	0	0	0	0	0	0	0	0	0	0	0	0	911	0	0	0	727	0	0	0	0	0	0	0	0	0	0	0	810	0	0	0	0	0	0	0	0	0	0	0	0	0	0	0	0	0	0	0
Neisseria sp. HMSC069H12	0	0	0	0	0	750	0	0	0	0	0	0	0	0	960	0	1342	0	1023	0	0	0	0	0	0	0	0	0	0	0	0	0	0	0	0	0	0	958	0	1343	0	0	0	1189	0	0	0	0	0	0	0	0	0	1527	0	0	570	0	0	0	0	0	0	0	0	0	0	1064	0	0	0	1246	0	1572	0	0	0	549	0	0	0	0	0	1573	0	0	0	0	1344	0	0	0	0	0	0	0	0	0	0	0	0	0	0
Neisseria sp. HMSC06F02	0	0	0	0	0	0	0	0	0	0	0	0	0	0	0	0	0	0	0	0	0	0	0	0	0	0	0	0	0	0	0	0	0	0	0	0	0	0	0	0	0	0	0	0	0	0	0	0	0	0	0	0	0	0	0	0	0	0	0	0	0	0	0	0	0	0	0	0	0	0	0	0	0	0	0	0	0	0	0	0	0	0	0	664	0	0	0	0	0	0	0	0	0	0	0	0	0	0	0	0	0	0	0
Neisseria sp. HMSC070E12	0	0	0	0	0	1792	0	0	0	0	0	0	0	0	1685	0	2780	0	2242	0	0	767	0	0	0	0	1052	0	0	0	851	0	0	0	0	0	0	1984	0	3376	0	0	729	0	0	0	0	0	0	0	0	0	759	3790	0	0	1300	0	0	0	0	0	0	0	0	0	0	2520	0	0	0	2880	85	3740	0	0	0	1473	0	0	0	0	0	4372	0	0	0	0	3138	0	0	0	0	321	0	0	0	0	0	0	0	0	0
Neisseria sp. HMSC072C05	0	0	0	0	0	0	0	0	0	0	0	0	0	0	0	0	0	0	621	0	0	0	0	0	0	0	0	0	0	0	0	0	0	0	0	0	0	0	0	0	0	0	0	0	0	0	0	0	0	0	0	0	0	1104	0	0	0	0	0	0	0	0	0	0	0	0	0	797	0	0	0	0	0	0	0	0	0	0	0	0	0	0	0	640	0	0	0	0	0	0	0	0	0	0	0	0	0	0	0	0	0	0	0
Neisseria sp. HMSC072F04	0	1100	0	741	0	9631	0	2390	0	0	0	0	0	0	7699	4216	17555	0	11083	0	0	3307	0	0	218	0	4928	1208	0	0	4840	0	0	0	0	0	0	10274	0	18222	0	0	3743	3190	0	2148	0	0	0	0	0	0	4248	17666	0	0	7380	0	0	0	0	236	0	0	0	0	0	11804	0	0	0	15391	412	20922	0	0	0	8059	356	0	0	0	0	25011	279	0	1364	0	17866	0	0	0	0	1893	0	0	0	0	0	0	831	0	0
Neisseria sp. HMSC073B07	0	0	0	0	0	1402	0	0	0	0	0	0	0	0	1195	0	2191	0	1617	0	0	0	0	0	0	0	816	0	0	0	743	0	0	0	0	0	0	1609	0	2357	0	0	0	0	0	0	0	0	0	0	0	0	716	2405	0	0	1013	0	0	0	0	0	0	0	0	0	0	1729	0	0	0	2152	0	2596	0	0	0	1015	0	0	0	0	0	3054	0	0	0	0	2466	0	0	0	0	0	0	0	0	0	0	0	0	0	0
Neisseria sp. HMSC073G10	0	0	0	0	0	0	0	0	0	0	0	0	0	0	0	0	0	0	0	0	0	0	0	0	0	0	0	0	0	0	0	0	0	0	0	0	0	0	0	0	0	0	0	0	0	0	0	0	0	0	0	0	0	884	0	0	0	0	0	0	0	0	0	0	0	0	0	623	0	0	0	0	0	0	0	0	0	0	0	0	0	0	0	632	0	0	0	0	0	0	0	0	0	0	0	0	0	0	0	0	0	0	0
Neisseria sp. HMSC074B07	0	0	0	0	0	1923	0	0	0	0	0	0	0	0	1712	0	2627	0	2411	0	0	866	0	0	46	0	1338	0	0	0	1378	0	0	0	0	0	0	2574	0	3831	0	0	1081	1576	0	0	0	0	0	0	0	0	1238	3493	0	0	1392	0	0	0	0	0	0	0	0	0	0	2485	0	0	0	3090	0	4236	0	0	0	1498	0	0	0	0	0	4678	0	0	413	0	3608	0	0	0	0	341	0	0	0	0	0	0	0	0	0
Neisseria sp. HMSC075C10	0	0	0	0	0	0	0	0	0	0	0	0	0	0	0	0	0	0	0	0	0	0	0	0	0	0	0	0	0	0	0	0	0	0	0	0	0	0	0	0	0	0	0	0	0	0	0	0	0	0	0	0	0	639	0	0	0	0	0	0	0	0	0	0	0	0	0	0	0	0	0	0	0	0	0	0	0	0	0	0	0	0	0	0	0	0	0	0	0	0	0	0	0	0	0	0	0	0	0	0	0	0	0
Neisseria sp. HMSC075C12	0	0	0	0	0	0	0	0	0	0	0	0	0	0	0	0	0	0	0	0	0	0	0	0	0	0	0	0	0	0	1674	0	0	0	0	0	0	0	0	0	0	0	0	0	0	0	0	0	0	0	0	0	0	0	0	0	0	0	0	0	0	0	0	0	0	0	0	0	0	0	0	0	0	0	0	0	0	0	0	0	0	0	0	0	0	0	0	0	0	0	0	0	0	0	0	0	0	0	0	0	0	0	0
Neisseria sp. HMSC077D05	0	3036	0	862	0	11066	0	4042	0	0	0	0	0	0	8028	4872	12602	0	13362	847	0	5432	0	0	253	0	8462	1402	0	0	7758	0	0	0	0	0	0	14934	0	21494	0	0	6285	8590	0	2526	0	0	0	812	0	0	8276	19804	0	0	7520	0	0	0	0	338	0	620	0	0	0	14417	0	0	0	17572	454	23938	0	0	0	8069	374	0	0	0	0	26190	381	0	2304	0	20678	0	0	0	0	1843	0	0	829	0	0	0	1871	0	0
Neisseria sp. HMSC078C12	0	0	0	0	0	0	0	0	0	0	0	0	0	0	0	0	0	0	0	0	0	0	0	0	0	0	0	0	0	0	0	0	0	0	0	0	0	0	0	0	0	0	0	0	0	0	0	0	0	0	0	0	0	0	0	0	0	0	0	0	0	0	0	0	0	0	0	0	0	0	0	0	0	0	0	0	0	0	0	0	0	0	0	650	0	0	0	0	0	0	0	0	0	0	0	0	0	0	0	0	0	0	0
Neisseria sp. HMSC15C08	0	1032	0	541	0	6775	0	2102	0	0	0	0	0	0	5623	2862	10892	0	10806	0	0	2958	0	0	217	0	4105	874	0	0	3703	0	0	0	0	0	0	8633	0	12089	0	0	3168	3039	0	1462	0	0	0	0	0	0	3178	18061	0	0	5240	0	0	0	0	255	0	0	0	0	0	11938	0	0	0	10267	313	13260	0	0	0	5660	0	0	0	0	0	16378	283	0	1296	0	12072	0	0	0	0	1267	0	0	0	0	0	0	648	0	0
Neisseria sp. HMSC15G01	0	0	0	0	0	0	0	0	0	0	0	0	0	0	0	0	0	0	0	0	0	0	0	0	0	0	0	0	0	0	0	0	0	0	0	0	0	0	0	0	0	0	0	0	0	0	0	0	0	0	0	0	0	0	0	0	0	0	0	0	0	0	0	0	0	0	0	0	0	0	0	0	0	0	0	0	0	0	0	0	0	0	0	604	0	0	0	0	0	0	0	0	0	0	0	0	0	0	0	0	0	0	0
Neisseria sp. HMSC31F04	0	931	0	632	0	5115	0	922	0	0	0	0	0	0	15670	0	4291	0	7489	1478	0	4090	0	0	180	0	1502	1926	0	0	2943	0	0	0	0	0	0	3996	0	6965	0	0	2862	12658	0	4350	449	0	0	0	0	0	1064	9099	0	0	5141	0	0	0	0	193	0	574	0	0	0	9976	0	0	0	5459	256	13292	0	0	0	1710	0	0	0	0	0	4856	225	0	4321	0	6468	0	0	0	0	2847	0	0	0	0	0	0	1413	0	0
Neisseria sp. HMSC70E02	0	904	0	0	0	3210	0	1112	0	0	0	0	0	0	2933	1484	3184	0	4399	0	0	1515	0	0	118	0	2333	0	0	0	2503	0	0	0	0	0	0	4330	0	6409	0	0	1833	2836	0	936	0	0	0	0	0	0	2096	6805	0	0	2256	0	0	0	0	121	0	0	0	0	0	5035	0	0	0	5388	170	7148	0	0	0	2457	0	0	0	0	0	7581	130	0	701	0	5814	0	0	0	0	614	0	0	0	0	0	0	648	0	0
Neisseria sp. KEM232	0	0	0	0	0	0	0	0	0	0	0	0	0	0	0	0	0	0	0	0	0	0	0	0	0	0	0	0	0	0	0	0	0	0	0	0	0	0	0	0	0	0	0	0	0	0	0	0	0	0	0	0	0	629	0	0	0	0	0	0	0	0	0	0	0	0	0	932	0	0	0	0	0	0	0	0	0	0	0	0	0	0	0	0	0	0	0	0	0	0	0	0	0	0	0	0	0	0	0	0	0	0	0
Neisseria sp. oral taxon 014	0	20240	0	2110	0	2625	0	1840	0	0	0	1236	0	0	51741	3146	9287	1681	4067	11393	0	3558	2633	4455	96	0	7779	8680	0	0	38224	0	0	0	0	0	0	6498	812	8763	283	707	11963	9411	0	7342	4937	0	0	0	1736	1016	6412	6053	0	0	4341	127	0	0	0	137	0	0	0	0	0	4274	1762	0	457	9107	175	40552	0	0	0	2484	4211	1343	3339	2004	0	7113	192	0	2372	0	16420	0	0	1479	0	1217	0	0	6609	0	0	0	12251	446	2149
Neisseria sp. oral taxon 020	0	0	0	0	0	0	0	0	0	0	0	0	0	0	1100	0	0	0	0	0	0	0	0	0	0	0	0	0	0	0	0	0	0	0	0	0	0	0	0	0	0	0	0	0	0	0	0	0	0	0	0	0	0	0	0	0	0	0	0	0	0	0	0	0	0	0	0	0	0	0	0	0	0	0	0	0	0	0	0	0	0	0	0	0	0	0	0	0	0	0	0	0	0	0	0	0	0	0	0	0	0	0	0
Neorhizobium galegae	0	0	0	0	0	0	0	0	0	0	0	0	0	0	0	0	0	0	0	0	0	0	0	0	0	0	0	0	0	0	0	0	0	0	0	145	0	0	0	0	0	0	0	0	0	0	0	0	0	0	0	0	0	0	0	0	0	0	0	0	0	0	0	0	0	0	0	0	0	0	0	0	0	0	0	0	0	0	0	0	0	0	0	0	0	0	0	0	0	0	0	0	0	0	0	0	0	0	0	0	0	0	0
Nesiotobacter exalbescens	0	0	0	0	0	0	0	0	0	0	0	0	0	0	0	0	0	0	0	0	0	0	0	0	0	0	0	0	0	0	0	0	0	0	0	0	0	0	0	0	0	0	0	0	0	0	0	0	0	0	0	0	0	0	0	0	0	0	0	0	0	0	0	0	0	0	0	0	0	0	0	0	90	0	0	0	0	0	0	0	0	0	0	0	0	0	0	0	0	0	0	0	0	0	0	0	0	0	0	0	0	0	0
Nevskia soli	0	0	0	0	0	0	0	0	0	0	0	0	175	0	0	0	0	0	0	0	0	0	0	0	0	0	0	0	0	0	0	304	0	0	0	200	30	0	0	0	0	0	0	0	0	0	0	0	0	0	0	0	0	0	0	0	0	0	0	0	0	0	0	0	0	0	0	0	0	0	0	0	0	0	0	0	0	0	0	0	0	0	0	0	0	0	0	0	0	0	0	0	0	0	0	0	0	0	0	0	0	0	0
Niastella koreensis	0	0	0	0	0	0	0	0	0	0	0	0	0	0	0	0	0	0	0	0	0	0	0	0	0	0	0	0	0	0	0	194	0	0	0	325	0	0	0	0	0	0	0	0	0	0	0	0	0	0	0	0	0	0	0	0	0	0	0	0	178	0	0	0	0	0	0	0	0	0	0	0	0	0	0	0	0	0	0	0	0	0	0	0	0	0	0	0	0	0	0	0	0	0	0	0	0	0	0	0	0	0	0
Niastella yeongjuensis	0	0	0	0	0	0	0	0	0	0	0	0	0	0	0	0	0	0	0	0	0	0	0	0	0	0	0	0	0	0	0	194	0	0	0	323	0	0	0	0	0	0	0	0	0	0	0	0	0	0	0	0	0	0	0	0	0	0	0	0	161	0	0	0	0	0	0	0	0	0	0	0	0	0	0	0	0	0	0	0	0	0	0	0	0	0	0	0	0	0	0	0	0	0	0	0	0	0	0	0	0	0	0
Nitratireductor indicus	0	0	0	0	0	0	0	0	0	0	0	0	0	0	0	0	0	0	0	0	0	0	0	0	0	0	0	0	0	0	0	0	0	0	0	457	0	0	0	0	0	0	0	0	0	0	0	0	0	0	0	0	0	0	0	0	0	0	0	0	0	0	0	0	0	0	0	0	0	0	0	0	0	0	0	0	0	0	0	0	0	0	0	0	0	0	0	0	0	0	0	0	0	0	0	0	0	0	0	0	0	0	0
Nitratireductor sp. OM-1	0	0	0	0	0	0	0	0	0	0	0	0	0	0	0	0	0	0	0	0	0	0	0	0	0	0	0	0	0	0	0	0	0	0	0	606	0	0	0	0	0	0	0	0	0	0	0	0	0	0	0	0	0	0	0	0	0	0	0	0	0	0	0	0	0	0	0	0	0	0	0	0	0	0	0	0	0	0	0	0	0	0	0	0	0	0	0	0	0	0	0	0	0	0	0	0	0	0	0	0	0	0	0
Nitriliruptor alkaliphilus	72	0	0	0	0	0	0	0	0	0	0	0	140	0	0	0	0	0	0	0	0	0	0	0	0	0	0	0	0	0	0	0	0	0	0	108	0	0	0	0	0	0	0	0	0	0	0	0	0	0	0	0	0	0	0	0	0	0	0	0	0	0	0	0	0	0	0	0	0	0	0	0	0	0	0	0	0	0	0	0	0	0	0	0	0	0	0	0	0	0	0	0	0	0	0	0	0	0	0	0	0	0	0
Nitrobacter hamburgensis	0	0	0	0	0	0	0	0	0	0	0	0	2345	0	0	0	0	0	0	0	0	0	0	0	0	0	0	0	0	0	0	0	0	0	0	1973	0	0	0	0	0	0	0	0	0	0	0	0	0	0	0	0	0	0	0	120	0	0	0	0	570	0	0	0	0	0	0	0	0	0	0	0	0	0	0	0	0	0	0	1146	0	0	0	0	0	0	0	0	0	0	0	0	0	0	0	0	0	0	0	0	0	0	0
Nitrobacter sp. Nb-311A	0	0	0	0	0	0	0	0	0	0	0	0	444	0	0	0	0	0	0	0	0	0	0	0	0	0	0	0	0	0	0	0	0	0	0	4710	0	0	0	0	0	0	0	0	0	0	0	0	0	0	0	0	0	0	0	0	0	0	0	0	1100	0	0	0	0	0	0	0	0	0	0	0	0	0	0	0	0	0	0	0	0	0	0	0	0	0	0	0	0	0	0	0	0	0	0	0	0	0	0	0	0	0	0
Nitrobacter vulgaris	0	0	0	0	0	0	0	0	0	0	0	0	866	0	0	0	0	0	0	0	0	0	0	0	0	0	0	0	0	0	0	0	0	0	0	29386	0	0	0	0	0	0	0	0	0	0	0	0	0	0	0	0	0	0	0	0	0	0	0	0	5674	0	0	0	0	0	0	0	0	0	0	0	0	0	0	0	0	0	0	687	0	0	0	0	0	0	0	0	0	0	0	0	0	0	0	0	0	0	0	0	0	0	0
Nitrobacter winogradskyi	0	0	0	0	0	0	0	0	0	0	0	0	245	0	0	0	0	0	0	0	0	0	0	0	0	0	0	0	0	0	0	0	0	0	0	2121	0	0	0	0	0	0	0	0	0	0	0	0	0	0	0	0	0	0	0	0	0	0	0	0	421	0	0	0	0	0	0	0	0	0	0	0	0	0	0	0	0	0	0	0	0	0	0	0	0	0	0	0	0	0	0	0	0	0	0	0	0	0	0	0	0	0	0
Nitrococcus mobilis	0	0	0	0	0	0	0	0	0	0	0	0	0	0	0	0	0	0	0	0	0	0	0	0	0	0	0	0	0	0	0	0	0	0	0	0	0	0	0	0	0	0	0	0	0	0	0	0	0	0	0	0	0	0	0	0	0	0	0	0	0	0	0	0	0	0	0	0	0	0	0	0	0	0	0	0	0	0	0	704	0	0	0	0	0	0	0	0	0	0	0	0	0	0	0	0	0	0	0	0	0	0	0
Nitrosomonas sp. Is79A3	0	0	0	0	0	0	0	0	0	0	0	0	0	0	0	0	0	0	0	0	0	0	0	0	0	0	0	0	0	0	0	0	0	0	0	252	0	0	0	0	0	0	0	0	0	0	0	0	0	0	0	0	0	0	0	82	0	0	0	0	0	0	0	0	0	0	0	0	0	0	0	0	0	0	0	0	0	0	0	0	0	0	0	0	0	0	0	0	0	0	0	0	0	0	0	0	0	0	0	0	0	0	0
Nitrosomonas sp. Nm166	0	0	0	0	0	0	0	0	0	0	0	0	0	0	0	0	0	0	0	0	0	0	0	0	0	0	0	0	0	0	0	0	0	0	0	474	0	0	0	0	0	0	0	0	0	0	0	0	0	0	0	0	0	0	0	0	0	0	0	0	0	0	0	0	0	0	0	0	0	0	0	0	0	0	0	0	0	0	0	0	0	0	0	0	0	0	0	0	0	0	0	0	0	0	0	0	0	0	0	0	0	0	0
Nitrosomonas sp. Nm84	0	0	0	0	0	0	0	0	0	0	0	0	0	0	0	0	0	0	0	0	0	0	0	0	0	0	0	0	0	0	0	0	0	0	0	274	0	0	0	0	0	0	0	0	0	0	0	0	0	0	0	0	0	0	0	0	0	0	0	0	0	0	0	0	0	0	0	0	0	0	0	0	0	0	0	0	0	0	0	0	0	0	0	0	0	0	0	0	0	0	0	0	0	0	0	0	0	0	0	0	0	0	0
Nitrosomonas ureae	0	0	0	0	0	0	0	0	0	0	0	0	0	0	0	0	0	0	0	0	0	0	0	0	0	0	0	0	0	0	0	0	0	0	0	429	0	0	0	0	0	0	0	0	0	0	0	0	0	0	0	0	0	0	0	0	0	0	0	0	0	0	0	0	0	0	0	0	0	0	0	0	0	0	0	0	0	0	0	0	0	0	0	0	0	0	0	0	0	0	0	0	0	0	0	0	0	0	0	0	0	0	0
Nitrososphaera viennensis	0	0	0	0	0	0	0	0	0	0	0	0	297	0	0	0	0	0	0	0	0	0	0	0	0	0	0	0	0	0	0	504	0	0	0	231	0	0	0	0	0	0	0	0	0	0	0	0	0	0	0	0	0	0	0	0	0	0	0	0	0	0	0	0	0	0	0	0	0	0	0	0	0	0	0	0	0	0	0	0	0	0	0	0	0	0	0	0	0	0	0	0	0	0	0	0	0	0	0	0	0	0	0
Nitrosospira lacus	0	0	0	0	0	0	0	0	0	0	0	0	0	0	0	0	0	0	0	0	0	0	0	0	0	0	0	0	0	0	0	0	0	0	0	198	0	0	0	0	0	0	0	0	0	0	0	0	0	0	0	0	0	0	0	0	0	0	0	0	120	0	0	0	0	0	0	0	0	0	0	0	0	0	0	0	0	0	0	0	0	0	0	0	0	0	0	0	0	0	0	0	0	0	0	0	0	0	0	0	0	0	0
Nitrosospira sp. Nsp13	0	0	0	0	0	0	0	0	0	0	0	0	126	0	0	0	0	0	0	0	0	0	0	0	0	0	0	0	0	0	0	0	0	0	0	318	0	0	0	0	0	0	0	0	0	0	0	0	0	0	0	0	0	0	0	0	0	0	0	0	256	0	0	0	0	0	0	0	0	0	0	0	0	0	0	0	0	0	0	0	0	0	0	0	0	0	0	0	0	0	0	0	0	0	0	0	0	0	0	0	0	0	0
Nitrospira cf. moscoviensis SBR1015	0	0	0	0	0	0	0	0	0	0	0	0	339	0	0	0	0	0	0	0	0	0	0	0	0	0	0	0	0	0	0	451	0	0	0	365	29	0	0	0	0	0	0	0	0	0	0	0	0	0	0	0	0	0	0	126	0	0	0	0	891	0	0	0	0	0	0	0	0	0	0	0	0	0	0	0	0	0	0	0	0	0	0	0	0	0	0	0	0	0	0	0	0	0	0	0	0	0	0	0	0	0	0
Nitrospira defluvii	0	0	0	0	0	0	0	0	0	0	0	0	189	0	0	0	0	0	0	0	0	0	0	0	0	0	0	0	0	0	0	257	0	0	0	224	0	0	0	0	0	0	0	0	0	0	0	0	0	0	0	0	0	0	0	0	0	0	0	0	0	0	0	0	0	0	0	0	0	0	0	0	0	0	0	0	0	0	0	0	0	0	0	0	0	0	0	0	0	0	0	0	0	0	0	0	0	0	0	0	0	0	0
Nitrospira japonica	0	0	0	0	0	0	0	0	0	0	0	0	222	0	0	0	0	0	0	0	0	0	0	0	0	0	0	0	0	0	0	301	0	0	0	206	0	0	0	0	0	0	0	0	0	0	0	0	0	0	0	0	0	0	0	0	0	0	0	0	140	0	0	0	0	0	0	0	0	0	0	0	0	0	0	0	0	0	0	0	0	0	0	0	0	0	0	0	0	0	0	0	0	0	0	0	0	0	0	0	0	0	0
Nitrospira moscoviensis	0	0	0	0	0	0	0	0	0	0	0	0	429	0	0	0	0	0	0	0	0	0	0	0	0	0	0	0	0	0	0	530	0	0	0	391	0	0	0	0	0	0	0	0	0	0	0	0	0	0	0	0	0	0	0	85	0	0	0	0	266	0	0	0	0	0	0	0	0	0	0	0	0	0	0	0	0	0	0	0	0	0	0	0	0	0	0	0	0	0	0	0	0	0	0	0	0	0	0	0	0	0	0
Nocardia amikacinitolerans	0	0	0	0	0	0	0	0	0	0	0	0	176	0	0	0	0	0	0	0	0	0	0	0	0	0	0	0	0	0	0	0	0	0	0	0	0	0	0	0	0	0	0	0	0	0	0	0	0	0	0	0	0	0	0	0	0	0	0	0	0	0	0	0	0	0	0	0	0	0	0	0	0	0	0	0	0	0	0	0	0	0	0	0	0	0	0	0	0	0	0	0	0	0	0	0	0	0	0	0	0	0	0
Nocardia brasiliensis	0	0	0	0	0	0	0	0	0	0	0	0	262	0	0	0	0	0	0	0	0	0	0	0	0	0	0	0	0	0	0	162	0	0	0	108	0	0	0	0	0	0	0	0	0	0	0	0	0	0	0	0	0	0	0	0	0	0	0	0	0	0	0	0	0	0	0	0	0	0	0	0	0	0	0	0	0	0	0	0	0	0	0	0	0	0	0	0	0	0	0	0	0	0	0	0	0	0	0	0	0	0	0
Nocardia cyriacigeorgica	0	0	0	0	0	0	0	0	0	0	0	0	211	0	0	0	0	0	0	0	0	0	0	0	0	0	0	0	0	0	0	176	0	0	0	0	0	0	0	0	0	0	0	0	0	0	0	0	0	0	0	0	0	0	0	0	0	0	0	0	0	0	0	0	0	0	0	0	0	0	0	0	0	0	0	0	0	0	0	0	0	0	0	0	0	0	0	0	0	0	0	0	0	0	0	0	0	0	0	0	0	0	0
Nocardia farcinica	0	0	0	0	0	0	0	0	0	0	0	0	175	0	0	0	0	0	0	0	0	0	0	0	0	0	0	0	0	0	0	155	0	0	0	0	0	0	0	0	0	0	0	0	0	0	0	0	0	0	0	0	0	0	0	0	0	0	0	0	0	0	0	0	0	0	0	0	0	0	0	0	0	0	0	0	0	0	0	0	0	0	71	0	0	0	0	0	0	0	0	0	0	0	0	0	0	0	0	0	0	0	0
Nocardia mexicana	0	0	0	0	0	0	0	0	0	0	0	0	250	0	0	0	0	0	0	0	0	0	0	0	0	0	0	0	0	0	0	0	0	0	0	0	0	0	0	0	0	0	0	0	0	0	0	0	0	0	0	0	0	0	0	0	0	0	0	0	0	0	0	0	0	0	0	0	0	0	0	0	0	0	0	0	0	0	0	0	0	0	0	0	0	0	0	0	0	0	0	0	0	0	0	0	0	0	0	0	0	0	0
Nocardia neocaledoniensis	0	0	0	0	0	0	0	0	0	0	0	0	774	0	0	0	0	0	0	0	0	0	0	0	0	0	0	0	0	0	0	0	0	0	0	0	0	0	0	0	0	0	0	0	0	0	0	0	0	0	0	0	0	0	0	0	0	0	0	0	0	0	0	0	0	0	0	0	0	0	0	0	0	0	0	0	0	0	0	0	0	0	0	0	0	0	0	0	0	0	0	0	0	0	0	0	0	0	0	0	0	0	0
Nocardia pseudobrasiliensis	0	0	0	0	0	0	0	0	0	0	0	0	160	0	0	0	0	0	0	0	0	0	0	0	0	0	0	0	0	0	0	0	0	0	0	0	0	0	0	0	0	0	0	0	0	0	0	0	0	0	0	0	0	0	0	0	0	0	0	0	0	0	0	0	0	0	0	0	0	0	0	0	0	0	0	0	0	0	0	0	0	0	0	0	0	0	0	0	0	0	0	0	0	0	0	0	0	0	0	0	0	0	0
Nocardia puris	0	0	0	0	0	0	0	0	0	0	0	0	149	0	0	0	0	0	0	0	0	0	0	0	0	0	0	0	0	0	0	0	0	0	0	0	0	0	0	0	0	0	0	0	0	0	0	0	0	0	0	0	0	0	0	0	0	0	0	0	0	0	0	0	0	0	0	0	0	0	0	0	0	0	0	0	0	0	0	0	0	0	0	0	0	0	0	0	0	0	0	0	0	0	0	0	0	0	0	0	0	0	0
Nocardia seriolae	0	0	0	0	0	0	0	0	0	0	0	0	732	0	0	0	0	0	0	0	0	0	0	0	0	0	0	0	0	0	0	162	0	0	0	108	0	0	0	0	0	0	0	0	0	0	0	0	0	0	0	0	0	0	0	0	0	0	0	0	0	0	0	0	0	0	0	0	0	0	0	0	0	0	0	0	0	0	0	0	0	0	0	0	0	0	0	0	0	0	0	0	0	0	0	0	0	0	0	0	0	0	0
Nocardia sp. BMG111209	0	0	0	0	0	0	0	0	0	0	0	0	163	0	0	0	0	0	0	0	0	0	0	0	0	0	0	0	0	0	0	0	0	0	0	0	0	0	0	0	0	0	0	0	0	0	0	0	0	0	0	0	0	0	0	0	0	0	0	0	0	0	0	0	0	0	0	0	0	0	0	0	0	0	0	0	0	0	0	0	0	0	0	0	0	0	0	0	0	0	0	0	0	0	0	0	0	0	0	0	0	0	0
Nocardia sp. Root136	0	0	0	0	0	0	0	0	0	0	0	0	386	0	0	0	0	0	0	0	0	0	0	0	0	0	0	0	0	0	0	0	0	0	0	0	0	0	0	0	0	0	0	0	0	0	0	0	0	0	0	0	0	0	0	0	0	0	0	0	0	0	0	0	0	0	0	0	0	0	0	0	0	0	0	0	0	0	0	451	0	0	0	0	0	0	0	0	0	0	0	0	0	0	0	0	0	0	0	0	0	0	0
Nocardia tenerifensis	0	0	0	0	0	0	0	0	0	0	0	0	190	0	0	0	0	0	0	0	0	0	0	0	0	0	0	0	0	0	0	0	0	0	0	0	0	0	0	0	0	0	0	0	0	0	0	0	0	0	0	0	0	0	0	0	0	0	0	0	0	0	0	0	0	0	0	0	0	0	0	0	0	0	0	0	0	0	0	0	0	0	0	0	0	0	0	0	0	0	0	0	0	0	0	0	0	0	0	0	0	0	0
Nocardia terpenica	0	0	0	0	0	0	0	0	0	0	0	0	277	0	0	0	0	0	0	0	0	0	0	0	0	0	0	0	0	0	0	142	0	0	0	110	0	0	0	0	0	0	0	0	0	0	0	0	0	0	0	0	0	0	0	0	0	0	0	0	0	0	0	0	0	0	0	0	0	0	0	0	0	0	0	0	0	0	0	0	0	0	0	0	0	0	0	0	0	0	0	0	0	0	0	0	0	0	0	0	0	0	0
Nocardioides alkalitolerans	0	0	0	0	0	0	0	0	0	0	0	0	155	0	0	0	0	0	0	0	0	0	0	0	0	0	0	0	0	0	0	0	0	0	0	0	0	0	0	0	0	0	0	0	0	0	0	0	0	0	0	0	0	0	0	0	0	0	0	0	0	0	0	0	0	0	0	0	0	0	0	0	0	0	0	0	0	0	0	0	0	0	0	0	0	0	0	0	0	0	0	0	0	0	0	0	0	0	0	0	0	0	0
Nocardioides alpinus	0	0	0	0	0	0	0	0	0	0	0	0	194	0	0	0	0	0	0	0	0	0	0	0	0	0	0	0	0	0	0	0	0	0	0	0	29	0	0	0	0	0	0	0	0	0	0	0	0	0	0	0	0	0	0	141	0	0	0	0	0	0	0	0	0	0	0	0	0	0	0	0	0	0	0	0	0	0	0	0	0	0	0	0	0	0	0	0	0	0	0	0	0	0	0	0	0	0	0	0	0	0	0
Nocardioides dokdonensis	0	0	0	0	0	0	0	0	0	0	0	0	319	0	0	0	0	0	0	0	0	0	0	0	0	0	0	0	0	0	0	0	0	0	0	0	28	0	0	0	0	0	0	0	0	0	0	0	0	0	0	0	0	0	0	0	0	0	0	0	0	0	0	0	0	0	0	0	0	0	0	0	0	0	0	0	0	0	0	0	0	0	0	0	0	0	0	0	0	0	0	0	0	0	0	0	0	0	0	0	0	0	0
Nocardioides halotolerans	0	0	0	0	0	0	0	0	0	0	0	0	237	0	0	0	0	0	0	0	0	0	0	0	0	0	0	0	0	0	0	0	0	0	0	133	0	0	0	0	0	0	0	0	0	0	0	0	0	0	0	0	0	0	0	0	0	0	0	0	0	0	0	0	0	0	0	0	0	0	0	0	0	0	0	0	0	0	0	0	0	0	0	0	0	0	0	0	0	0	0	0	0	0	0	0	0	0	0	0	0	0	0
Nocardioides insulae	0	0	0	0	0	0	0	0	0	0	0	0	147	0	0	0	0	0	0	0	0	0	0	0	0	0	0	0	0	0	0	0	0	0	0	0	0	0	0	0	0	0	0	0	0	0	0	0	0	0	0	0	0	0	0	0	0	0	0	0	0	0	0	0	0	0	0	0	0	0	0	0	0	0	0	0	0	0	0	0	0	0	0	0	0	0	0	0	0	0	0	0	0	0	0	0	0	0	0	0	0	0	0
Nocardioides lianchengensis	0	0	0	0	0	0	0	0	0	0	0	0	244	0	0	0	0	0	0	0	0	0	0	0	0	0	0	0	0	0	0	0	0	0	0	111	35	0	0	0	0	0	0	0	0	0	0	0	0	0	0	0	0	0	0	0	0	0	0	0	0	0	0	0	0	0	0	0	0	0	0	0	0	0	0	0	0	0	0	0	0	0	0	0	0	0	0	0	0	0	0	0	0	0	0	0	0	0	0	0	0	0	0
Nocardioides psychrotolerans	0	0	0	0	0	0	0	0	0	0	0	0	125	0	0	0	0	0	0	0	0	0	0	0	0	0	0	0	0	0	0	0	0	0	0	0	0	0	0	0	0	0	0	0	0	0	0	0	0	0	0	0	0	0	0	0	0	0	0	0	0	0	0	0	0	0	0	0	0	0	0	0	0	0	0	0	0	0	0	0	0	0	0	0	0	0	0	0	0	0	0	0	0	0	0	0	0	0	0	0	0	0	0
Nocardioides sp. CF8	0	0	0	0	0	0	0	0	0	0	0	0	1350	0	0	0	0	0	0	0	0	0	0	0	0	0	0	0	0	0	0	0	0	0	0	0	0	0	0	0	0	0	0	0	0	0	0	0	0	0	0	0	0	0	0	0	0	0	0	0	0	0	0	0	0	0	0	0	0	0	0	0	0	0	0	0	0	0	0	0	0	0	0	0	0	0	0	0	0	0	0	0	0	0	0	0	0	0	0	0	0	0	0
Nocardioides sp. Iso805N	0	0	0	0	0	0	0	0	0	0	0	0	206	0	0	0	0	0	0	0	0	0	0	0	0	0	0	0	0	0	0	0	0	0	0	0	0	0	0	0	0	0	0	0	0	0	0	0	0	0	0	0	0	0	0	0	0	0	0	0	0	0	0	0	0	0	0	0	0	0	0	0	0	0	0	0	0	0	0	0	0	0	0	0	0	0	0	0	0	0	0	0	0	0	0	0	0	0	0	0	0	0	0
Nocardioides sp. J54	0	0	0	0	0	0	0	0	0	0	0	0	196	0	0	0	0	0	0	0	0	0	0	0	0	0	0	0	0	0	0	0	0	0	0	0	0	0	0	0	0	0	0	0	0	0	0	0	0	0	0	0	0	0	0	0	0	0	0	0	0	0	0	0	0	0	0	0	0	0	0	0	0	0	0	0	0	0	0	0	0	0	0	0	0	0	0	0	0	0	0	0	0	0	0	0	0	0	0	0	0	0	0
Nocardioides sp. Leaf307	0	0	0	0	0	0	0	0	0	0	0	0	259	0	0	0	0	0	0	0	0	0	0	0	0	0	0	0	0	0	0	0	0	0	0	0	0	0	0	0	0	0	0	0	0	0	0	0	0	0	0	0	0	0	0	0	0	0	0	0	0	0	0	0	0	0	0	0	0	0	0	0	0	0	0	0	0	0	0	0	0	0	0	0	0	0	0	0	0	0	0	0	0	0	0	0	0	0	0	0	0	0	0
Nocardioides sp. Root122	0	0	0	0	0	0	0	0	0	0	0	0	243	0	0	0	0	0	0	0	0	0	0	0	0	0	0	0	0	0	0	0	0	0	0	0	0	0	0	0	0	0	0	0	0	0	0	0	0	0	0	0	0	0	0	104	0	0	0	0	0	0	0	0	0	0	0	0	0	0	0	0	0	0	0	0	0	0	0	0	0	0	0	0	0	0	0	0	0	0	0	0	0	0	0	0	0	0	0	0	0	0	0
Nocardioides sp. Root190	0	0	0	0	0	0	0	0	0	0	0	0	132	0	0	0	0	0	0	0	0	0	0	0	0	0	0	0	0	0	0	0	0	0	0	0	0	0	0	0	0	0	0	0	0	0	0	0	0	0	0	0	0	0	0	0	0	0	0	0	0	0	0	0	0	0	0	0	0	0	0	0	0	0	0	0	0	0	0	0	0	0	0	0	0	0	0	0	0	0	0	0	0	0	0	0	0	0	0	0	0	0	0
Nocardioides sp. Root224	0	0	0	0	0	0	0	0	0	0	0	0	224	0	0	0	0	0	0	0	0	0	0	0	0	0	0	0	0	0	0	0	0	0	0	133	0	0	0	0	0	0	0	0	0	0	0	0	0	0	0	0	0	0	0	0	0	0	0	0	0	0	0	0	0	0	0	0	0	0	0	0	0	0	0	0	0	0	0	0	0	0	0	0	0	0	0	0	0	0	0	0	0	0	0	0	0	0	0	0	0	0	0
Nocardioides sp. Soil777	0	0	0	0	0	0	0	0	0	0	0	0	205	0	0	0	0	0	0	0	0	0	0	0	0	0	0	0	0	0	0	0	0	0	0	0	0	0	0	0	0	0	0	0	0	0	0	0	0	0	0	0	0	0	0	0	0	0	0	0	0	0	0	0	0	0	0	0	0	0	0	0	0	0	0	0	0	0	0	0	0	0	0	0	0	0	0	0	0	0	0	0	0	0	0	0	0	0	0	0	0	0	0
Nocardioides sp. Soil805	0	0	0	0	0	0	0	0	0	0	0	0	183	0	0	0	0	0	0	0	0	0	0	0	0	0	0	0	0	0	0	0	0	0	0	0	0	0	0	0	0	0	0	0	0	0	0	0	0	0	0	0	0	0	0	0	0	0	0	0	0	0	0	0	0	0	0	0	0	0	0	0	0	0	0	0	0	0	0	0	0	0	0	0	0	0	0	0	0	0	0	0	0	0	0	0	0	0	0	0	0	0	0
Nocardioides sp. URHA0020	0	0	0	0	0	0	0	0	0	0	0	0	195	0	0	0	0	0	0	0	0	0	0	0	0	0	0	0	0	0	0	0	0	0	0	0	0	0	0	0	0	0	0	0	0	0	0	0	0	0	0	0	0	0	0	0	0	0	0	0	0	0	0	0	0	0	0	0	0	0	0	0	0	0	0	0	0	0	0	0	0	0	0	0	0	0	0	0	0	0	0	0	0	0	0	0	0	0	0	0	0	0	0
Nocardioides sp. URHA0032	0	0	0	0	0	0	0	0	0	0	0	0	215	0	0	0	0	0	0	0	0	0	0	0	0	0	0	0	0	0	0	0	0	0	0	0	0	0	0	0	0	0	0	0	0	0	0	0	0	0	0	0	0	0	0	0	0	0	0	0	0	0	0	0	0	0	0	0	0	0	0	0	0	0	0	0	0	0	0	0	0	0	0	0	0	0	0	0	0	0	0	0	0	0	0	0	0	0	0	0	0	0	0
Nocardioides szechwanensis	0	0	0	0	0	0	0	0	0	0	0	0	233	0	0	0	0	0	0	0	0	0	0	0	0	0	0	0	0	0	0	0	0	0	0	0	0	0	0	0	0	0	0	0	0	0	0	0	0	0	0	0	0	0	0	0	0	0	0	0	0	0	0	0	0	0	0	0	0	0	0	0	0	0	0	0	0	0	0	0	0	0	0	0	0	0	0	0	0	0	0	0	0	0	0	0	0	0	0	0	0	0	0
Nocardioides terrae	0	0	0	0	0	0	0	0	0	0	0	0	217	0	0	0	0	0	0	0	0	0	0	0	0	0	0	0	0	0	0	0	0	0	0	0	0	0	0	0	0	0	0	0	0	0	0	0	0	0	0	0	0	0	0	0	0	0	0	0	0	0	0	0	0	0	0	0	0	0	0	0	0	0	0	0	0	0	0	0	0	0	0	0	0	0	0	0	0	0	0	0	0	0	0	0	0	0	0	0	0	0	0
Nocardiopsis alba	0	0	0	0	0	0	0	0	0	0	0	0	137	0	0	0	0	0	0	0	0	0	0	0	0	0	0	0	0	0	0	192	0	0	0	143	0	0	0	0	0	0	0	0	0	0	0	0	0	0	0	0	0	0	0	0	0	0	0	0	191	0	0	0	0	0	0	0	0	0	0	0	0	0	0	0	0	0	0	0	0	0	0	0	0	0	0	0	0	0	0	0	0	0	0	0	0	0	0	0	0	0	0
Nocardiopsis flavescens	0	0	0	0	0	0	0	0	0	0	0	0	179	0	0	0	0	0	0	0	0	0	0	0	0	0	0	0	0	0	0	267	0	0	0	205	0	0	0	0	0	0	0	0	0	0	0	0	0	0	0	0	0	0	0	0	0	0	0	0	211	0	0	0	0	0	0	0	0	0	0	0	0	0	0	0	0	0	0	0	0	0	0	0	0	0	0	0	0	0	0	0	0	0	0	0	0	0	0	0	0	0	0
Nocardiopsis gilva	0	0	0	0	0	0	0	0	0	0	0	0	232	0	0	0	0	0	0	0	0	0	0	0	0	0	0	0	0	0	0	266	0	0	0	200	0	0	0	0	0	0	0	0	0	0	0	0	0	0	0	0	0	0	0	0	0	0	0	0	218	0	0	0	0	0	0	0	0	0	0	0	0	0	0	0	0	0	0	0	0	0	0	0	0	0	0	0	0	0	0	0	0	0	0	0	0	0	0	0	0	0	0
Nocardiopsis sinuspersici	0	0	0	0	0	0	0	0	0	0	0	0	125	0	0	0	0	0	0	0	0	0	0	0	0	0	0	0	0	0	0	163	0	0	0	123	0	0	0	0	0	0	0	0	0	0	0	0	0	0	0	0	0	0	0	0	0	0	0	0	140	0	0	0	0	0	0	0	0	0	0	0	0	0	0	0	0	0	0	0	0	0	0	0	0	0	0	0	0	0	0	0	0	0	0	0	0	0	0	0	0	0	0
Nocardiopsis sp. CNR-923	0	0	0	0	0	0	0	0	0	0	0	0	170	0	0	0	0	0	0	0	0	0	0	0	0	0	0	0	0	0	0	180	0	0	0	134	0	0	0	0	0	0	0	0	0	0	0	0	0	0	0	0	0	0	0	0	0	0	0	0	155	0	0	0	0	0	0	0	0	0	0	0	0	0	0	0	0	0	0	0	0	0	0	0	0	0	0	0	0	0	0	0	0	0	0	0	0	0	0	0	0	0	0
Nocardiopsis sp. CNT312	0	0	0	0	0	0	0	0	0	0	0	0	120	0	0	0	0	0	0	0	0	0	0	0	0	0	0	0	0	0	0	153	0	0	0	0	0	0	0	0	0	0	0	0	0	0	0	0	0	0	0	0	0	0	0	0	0	0	0	0	124	0	0	0	0	0	0	0	0	0	0	0	0	0	0	0	0	0	0	0	0	0	0	0	0	0	0	0	0	0	0	0	0	0	0	0	0	0	0	0	0	0	0
Nocardiopsis sp. L17-MgMaSL7	0	0	0	0	0	0	0	0	0	0	0	0	0	0	0	0	0	0	0	0	0	0	0	0	0	0	0	0	0	0	0	0	0	0	0	0	0	0	0	0	0	0	0	0	0	0	0	0	0	0	0	0	0	0	0	0	0	0	0	0	0	121	0	0	0	0	0	0	0	0	0	0	0	0	0	0	0	0	0	0	0	0	0	0	0	0	0	0	0	0	0	0	0	0	0	0	0	0	0	43	0	0	0
Nocardiopsis sp. TSRI0078	0	0	0	0	0	0	0	0	0	0	0	0	0	0	0	0	0	0	0	0	0	0	0	0	0	0	0	0	0	0	0	160	0	0	0	140	0	0	0	0	0	0	0	0	0	0	0	0	0	0	0	0	0	0	0	0	0	0	0	0	0	0	0	0	0	0	0	0	0	0	0	0	0	0	0	0	0	0	0	0	0	0	0	0	0	0	0	0	0	0	0	0	0	0	0	0	0	0	0	0	0	0	0
Nonomuraea candida	0	0	0	0	0	0	0	0	0	0	0	0	2492	0	0	0	0	0	0	0	0	0	0	0	0	0	0	0	0	0	0	4004	0	0	0	2857	0	0	0	0	0	0	0	0	0	0	0	0	0	0	0	0	0	0	0	0	0	0	0	0	3331	0	0	0	0	0	0	0	0	0	0	0	0	0	0	0	0	0	0	0	0	0	0	0	0	0	0	0	0	0	0	0	0	0	0	0	0	0	0	0	0	0	0
Nonomuraea coxensis	0	0	0	0	0	0	0	0	0	0	0	0	2069	0	0	0	0	0	0	0	0	0	0	0	0	0	0	0	0	0	0	3247	0	0	0	2518	0	0	0	0	0	0	0	0	0	0	0	0	0	0	0	0	0	0	0	0	0	0	0	0	2862	0	0	0	0	0	0	0	0	0	0	0	0	0	0	0	0	0	0	0	0	0	0	0	0	0	0	0	0	0	0	0	0	0	0	0	0	0	0	0	0	0	0
Nonomuraea indica	0	0	0	0	0	0	0	0	0	0	0	0	3942	0	0	0	0	0	0	0	0	0	0	0	0	0	0	0	0	0	0	5186	0	0	0	3808	0	0	0	0	0	0	0	0	0	0	0	0	0	0	0	0	0	0	0	0	0	0	0	0	4642	0	0	0	0	0	0	0	0	0	0	0	0	0	0	0	0	0	0	0	0	0	0	0	0	0	0	0	0	0	0	0	0	0	0	0	0	0	0	0	0	0	0
Nonomuraea jiangxiensis	0	0	0	0	0	0	0	0	0	0	0	0	2608	0	0	0	0	0	0	0	0	0	0	0	0	0	0	0	0	0	0	3345	0	0	0	2379	0	0	0	0	0	0	0	0	0	0	0	0	0	0	0	0	0	0	0	0	0	0	0	0	3076	0	0	0	0	0	0	0	0	0	0	0	0	0	0	0	0	0	0	0	0	0	0	0	0	0	0	0	0	0	0	0	0	0	0	0	0	0	0	0	0	0	0
Nonomuraea maritima	0	0	0	0	0	0	0	0	0	0	0	0	2480	0	0	0	0	0	0	0	0	0	0	0	0	0	0	0	0	0	0	3177	0	0	0	2202	0	0	0	0	0	0	0	0	0	0	0	0	0	0	0	0	0	0	0	0	0	0	0	0	3050	0	0	0	0	0	0	0	0	0	0	0	0	0	0	0	0	0	0	0	0	0	0	0	0	0	0	0	0	0	0	0	0	0	0	0	0	0	0	0	0	0	0
Nonomuraea pusilla	0	0	0	0	0	0	0	0	0	0	0	0	858	0	0	0	0	0	0	0	0	0	0	0	0	0	0	0	0	0	0	1088	0	0	0	776	0	0	0	0	0	0	0	0	0	0	0	0	0	0	0	0	0	0	0	0	0	0	0	0	1139	0	0	0	0	0	0	0	0	0	0	0	0	0	0	0	0	0	0	0	0	0	0	0	0	0	0	0	0	0	0	0	0	0	0	0	0	0	0	0	0	0	0
Nonomuraea solani	0	0	0	0	0	0	0	0	0	0	0	0	2763	0	0	0	0	0	0	0	0	0	0	0	0	0	0	0	0	0	0	3315	0	0	0	2376	0	0	0	0	0	0	0	0	0	0	0	0	0	0	0	0	0	0	0	0	0	0	0	0	3185	0	0	0	0	0	0	0	0	0	0	0	0	0	0	0	0	0	0	0	0	0	0	0	0	0	0	0	0	0	0	0	0	0	0	0	0	0	0	0	0	0	0
Nonomuraea sp. ATCC 55076	0	0	0	0	0	0	0	0	0	0	0	0	2260	0	0	0	0	0	0	0	0	0	0	0	0	0	0	0	0	0	0	3068	0	0	0	2123	0	0	0	0	0	0	0	0	0	0	0	0	0	0	0	0	0	0	0	0	0	0	0	0	2699	0	0	0	0	0	0	0	0	0	0	0	0	0	0	0	0	0	0	0	0	0	0	0	0	0	0	0	0	0	0	0	0	0	0	0	0	0	0	0	0	0	0
Nonomuraea sp. NBRC 110462	0	0	0	0	0	0	0	0	0	0	0	0	657	0	0	0	0	0	0	0	0	0	0	0	0	0	0	0	0	0	0	871	0	0	0	515	0	0	0	0	0	0	0	0	0	0	0	0	0	0	0	0	0	0	0	0	0	0	0	0	756	0	0	0	0	0	0	0	0	0	0	0	0	0	0	0	0	0	0	0	0	0	0	0	0	0	0	0	0	0	0	0	0	0	0	0	0	0	0	0	0	0	0
Nonomuraea sp. SBT364	0	0	0	0	0	0	0	0	0	0	0	0	3460	0	0	0	0	0	0	0	0	0	0	0	0	0	0	0	0	0	0	4621	0	0	0	3197	43	0	0	0	0	0	0	0	0	0	0	0	0	0	0	0	0	0	0	0	0	0	0	0	3945	0	0	0	0	0	0	0	0	0	0	0	0	0	0	0	0	0	0	0	0	0	0	0	0	0	0	0	0	0	0	0	0	0	0	0	0	0	0	0	0	0	0
Nonomuraea wenchangensis	0	0	0	0	0	0	0	0	0	0	0	0	2612	0	0	0	0	0	0	0	0	0	0	0	0	0	0	0	0	0	0	2840	0	0	0	1971	0	0	0	0	0	0	0	0	0	0	0	0	0	0	0	0	0	0	0	0	0	0	0	0	2884	0	0	0	0	0	0	0	0	0	0	0	0	0	0	0	0	0	0	0	0	0	0	0	0	0	0	0	0	0	0	0	0	0	0	0	0	0	0	0	0	0	0
Novosphingobium panipatense	0	0	0	0	0	0	0	0	0	0	0	0	0	0	0	0	0	0	0	0	0	0	0	0	0	0	0	0	0	0	0	0	0	0	0	0	0	0	0	0	0	0	0	0	0	0	0	0	0	0	0	0	0	0	0	0	0	0	0	0	0	0	0	0	0	0	0	0	0	0	0	0	0	0	0	0	0	0	0	0	0	0	0	0	0	0	0	0	0	0	0	0	0	0	0	0	0	0	0	47	0	0	0
Novosphingobium sp. THN1	0	0	0	0	0	0	0	0	0	0	0	0	0	0	0	0	0	0	0	0	0	0	0	0	0	0	0	0	0	0	0	0	0	0	0	0	0	0	0	0	0	0	0	0	0	0	0	0	0	0	0	0	0	0	0	90	0	0	0	0	0	0	0	0	0	0	0	0	0	0	0	0	86	0	0	0	0	0	0	0	0	0	0	0	0	0	0	0	0	0	0	0	0	0	0	0	0	0	0	53	0	0	0
Oblitimonas alkaliphila	0	0	0	0	0	0	0	0	0	0	0	0	0	0	0	0	0	0	0	0	0	0	0	0	0	0	0	0	0	0	0	0	0	0	0	107	0	0	0	0	0	0	0	0	0	0	0	0	0	0	0	0	0	0	0	0	0	0	0	0	0	0	0	0	0	0	0	0	0	0	0	0	0	0	0	0	0	0	0	0	0	0	0	0	0	0	0	0	0	0	0	0	0	0	0	0	0	0	0	0	0	0	0
Ochrobactrum anthropi	0	0	0	0	0	0	0	0	0	0	0	0	0	0	0	0	0	0	0	0	0	0	0	0	0	0	0	0	0	0	0	0	0	0	0	0	0	0	0	0	0	0	0	0	0	0	0	0	0	0	0	0	0	0	0	3339	0	0	0	0	0	0	0	0	0	0	0	0	0	0	0	0	0	0	0	0	0	0	0	0	0	0	0	0	0	0	0	0	0	0	0	0	0	0	0	0	0	0	0	0	0	0	0
Ochrobactrum cytisi	0	0	0	0	0	0	0	0	0	0	0	0	0	0	0	0	0	0	0	0	0	0	0	0	0	0	0	0	0	0	0	0	0	0	0	0	0	0	0	0	0	0	0	0	0	0	0	0	0	0	0	0	0	0	0	1254	0	0	0	0	0	0	0	0	0	0	0	0	0	0	0	0	0	0	0	0	0	0	0	0	0	0	0	0	0	0	0	0	0	0	0	0	0	0	0	0	0	0	0	0	0	0	0
Ochrobactrum intermedium	0	0	0	0	0	0	0	0	0	0	0	0	0	0	0	0	0	0	0	0	0	0	0	0	0	0	0	0	0	0	0	0	0	0	0	0	0	0	0	0	0	0	0	0	0	0	0	0	0	0	0	0	0	0	0	12252	0	0	0	0	0	0	0	0	0	0	0	0	0	0	0	0	0	0	0	0	0	0	0	0	0	0	0	0	0	0	0	0	0	0	0	0	0	0	0	0	0	0	0	0	0	0	0
Ochrobactrum pituitosum	0	0	0	0	0	0	0	0	0	0	0	0	0	0	0	0	0	0	0	0	0	0	0	0	0	0	0	0	0	0	0	0	0	0	0	0	0	0	0	0	0	0	0	0	0	0	0	0	0	0	0	0	0	0	0	763	0	0	0	0	0	0	0	0	0	0	0	0	0	0	0	0	0	0	0	0	0	0	0	0	0	0	0	0	0	0	0	0	0	0	0	0	0	0	0	0	0	0	0	0	0	0	0
Ochrobactrum pseudogrignonense	0	0	0	0	0	0	0	0	0	0	0	0	0	0	0	0	0	0	0	0	0	0	0	0	0	0	0	0	0	0	0	0	0	0	0	0	0	0	0	0	0	0	0	0	0	0	0	0	0	0	0	0	0	0	0	251	0	0	0	0	0	0	0	0	0	0	0	0	0	0	0	0	0	0	0	0	0	0	0	0	0	0	0	0	0	0	0	0	0	0	0	0	0	0	0	0	0	0	0	0	0	0	0
Ochrobactrum sp. A44	0	0	0	0	0	0	0	0	0	0	0	0	0	0	0	0	0	0	0	0	0	0	0	0	0	0	0	0	0	0	0	0	0	0	0	0	0	0	0	0	0	0	0	0	0	0	0	0	0	0	0	0	0	0	0	152	0	0	0	0	0	0	0	0	0	0	0	0	0	0	0	0	0	0	0	0	0	0	0	0	0	0	0	0	0	0	0	0	0	0	0	0	0	0	0	0	0	0	0	0	0	0	0
Ochrobactrum sp. DDT2	0	0	0	0	0	0	0	0	0	0	0	0	0	0	0	0	0	0	0	0	0	0	0	0	0	0	0	0	0	0	0	0	0	0	0	0	0	0	0	0	0	0	0	0	0	0	0	0	0	0	0	0	0	0	0	103	0	0	0	0	0	0	0	0	0	0	0	0	0	0	0	0	0	0	0	0	0	0	0	0	0	0	0	0	0	0	0	0	0	0	0	0	0	0	0	0	0	0	0	0	0	0	0
Ochrobactrum sp. MYb19	0	0	0	0	0	0	0	0	0	0	0	0	0	0	0	0	0	0	0	0	0	0	0	0	0	0	0	0	0	0	0	0	0	0	0	0	0	0	0	0	0	0	0	0	0	0	0	0	0	0	0	0	0	0	0	147	0	0	0	0	0	0	0	0	0	0	0	0	0	0	0	0	0	0	0	0	0	0	0	0	0	0	0	0	0	0	0	0	0	0	0	0	0	0	0	0	0	0	0	0	0	0	0
Ohtaekwangia koreensis	0	0	0	0	0	0	0	0	0	0	0	0	0	0	0	0	0	0	0	0	0	0	0	0	0	0	0	0	0	0	0	145	0	0	0	0	0	0	0	0	0	0	0	0	0	0	0	0	0	0	0	0	0	0	0	0	0	0	0	0	0	0	0	0	0	0	0	0	0	0	0	0	0	0	0	0	0	0	0	0	0	0	0	0	0	0	0	0	0	0	0	0	0	0	0	0	0	0	0	0	0	0	0
Oleiagrimonas soli	0	0	0	0	0	0	0	0	0	0	0	0	0	0	0	0	0	0	0	0	0	0	0	0	0	0	0	0	0	0	0	139	0	0	0	187	0	0	0	0	0	0	0	0	0	0	0	0	0	0	0	0	0	0	0	0	0	0	0	0	208	0	0	0	0	0	0	0	0	0	0	0	0	0	0	0	0	0	0	0	0	0	0	0	0	0	0	0	0	0	0	0	0	0	0	0	0	0	0	0	0	0	0
Oligotropha carboxidovorans	0	0	0	0	0	0	0	0	0	0	0	0	0	0	0	0	0	0	0	0	0	0	0	0	0	0	0	0	0	0	0	0	0	0	0	307	0	0	0	0	0	0	0	0	0	0	0	0	0	0	0	0	0	0	0	110	0	0	0	0	220	0	0	0	0	0	0	0	0	0	0	0	0	0	0	0	0	0	0	0	0	0	0	0	0	0	0	0	0	0	0	0	0	0	0	0	0	0	0	0	0	0	0
Olsenella phocaeensis	0	0	1077	453	0	0	0	0	0	731	0	3474	0	0	0	0	0	613	0	0	2386	0	0	0	0	1057	0	952	0	0	0	0	782	591	0	0	0	0	583	0	290	423	0	0	2440	0	308	844	894	0	0	653	0	0	816	0	0	0	0	925	0	75	0	0	552	957	1288	0	508	789	1959	0	0	0	0	0	743	0	0	648	1247	0	0	0	172	877	0	468	0	480	0	685	0	0	0	0	770	0	0	0	0	1596	0
Olsenella provencensis	0	0	0	0	0	0	0	0	0	718	0	2614	0	0	0	816	0	0	0	0	2342	0	0	0	0	888	0	1148	0	0	0	0	590	0	0	0	0	0	0	0	305	0	0	0	2012	0	0	0	398	0	0	543	0	0	787	0	0	0	0	0	0	0	0	0	506	0	1507	0	0	732	506	0	0	0	0	0	0	0	0	2155	0	0	0	0	133	0	0	0	0	0	0	0	0	0	0	0	0	0	0	0	0	580	0
Olsenella sp. DNF00959	0	0	950	0	535	0	0	0	578	655	0	3452	0	630	0	0	0	618	0	0	1836	0	0	0	43	910	0	1042	0	0	0	0	934	861	0	0	0	0	556	0	262	395	0	0	3796	0	0	1017	715	0	0	655	0	0	1013	0	0	0	674	905	0	80	683	0	605	706	986	0	0	1019	1489	0	0	0	0	0	546	0	0	712	1131	1512	0	0	202	714	0	671	0	536	590	760	644	0	439	0	0	0	0	0	0	1086	0
Olsenella sp. HMSC062G07	0	0	955	0	520	0	0	0	676	763	0	2312	0	622	0	0	0	737	0	0	2418	0	0	0	0	992	0	1300	0	0	0	0	1085	726	0	0	0	0	651	0	391	518	0	0	2842	0	374	917	772	0	0	634	0	0	673	0	0	0	0	918	0	79	575	0	579	830	1621	0	0	1015	1356	0	0	0	0	0	490	0	0	961	1150	1482	0	0	0	967	0	743	0	0	555	720	0	0	0	0	831	0	0	0	0	1087	0
Olsenella sp. kh2p3	0	0	644	0	0	0	0	0	0	0	0	1508	0	532	0	0	0	605	0	0	738	0	0	0	0	426	0	1028	0	0	0	0	797	398	0	0	0	0	0	0	0	0	0	0	0	0	0	0	536	0	0	400	0	0	585	0	0	0	0	0	0	0	0	0	0	0	510	0	0	599	1017	0	0	0	0	0	405	0	0	850	0	0	0	0	0	569	0	415	0	0	0	700	0	0	0	0	0	0	0	0	0	897	0
Olsenella sp. KH3B4	0	0	0	0	0	0	0	0	0	0	0	0	0	0	0	0	0	0	0	0	669	0	0	0	0	456	0	836	0	0	0	0	625	0	0	0	0	0	0	0	0	0	0	0	1284	0	0	0	0	0	0	0	0	0	0	0	0	0	0	0	0	0	0	0	0	0	695	0	0	678	464	0	0	0	0	0	0	0	0	940	0	0	0	0	0	0	0	0	0	0	0	0	0	0	0	0	0	0	0	0	0	394	0
Olsenella sp. Marseille-P2300	0	0	0	0	0	0	0	0	0	0	0	0	0	0	0	0	0	0	0	0	1100	0	0	0	0	523	0	848	0	0	0	0	567	351	0	0	0	0	0	0	0	0	0	0	1258	0	0	0	417	0	0	391	0	0	0	0	0	0	0	0	0	0	0	0	0	0	964	0	0	692	563	0	0	0	0	0	0	0	0	1939	0	0	0	0	0	0	0	0	0	0	0	0	0	0	0	0	0	0	0	0	0	651	0
Olsenella sp. oral taxon 807	596	403314	943326	386191	477475	16136	487485	201456	710004	666316	323585	2835286	165	688904	1171	332514	56908	808632	3932	305965	1640633	0	26017	285044	32109	882957	144779	555734	8756	463681	31653	0	1054668	825047	361593	175	68	16310	581892	29996	241370	398420	239947	91706	2114524	121446	219584	1123945	594835	7178	209772	515106	165503	16031	800234	743	29139	9194	602166	1107768	0	73903	612855	207365	715396	716225	1083551	1750	307368	1084752	1408874	12729	50811	1856	714297	617451	471925	14424	104496	515511	1122609	1936052	0	13974	140664	718094	17025	748529	666368	569626	522218	1142134	650903	2486	672889	2939	836061	101615	206138	119	157388	992006	375380
Olsenella sp. oral taxon 809	0	0	0	0	0	0	0	0	0	0	0	1750	0	0	0	0	0	0	0	0	1055	0	0	0	0	484	0	0	0	0	0	0	645	391	0	0	0	0	0	0	0	0	0	0	1458	0	0	0	414	0	0	0	0	0	0	0	0	0	0	0	0	0	0	0	0	0	764	0	0	599	734	0	0	0	0	0	0	0	0	558	0	0	0	0	0	0	0	411	0	0	0	0	0	0	0	0	0	0	0	0	0	586	0
Olsenella sp. SIT9	0	0	775	0	0	0	0	0	0	521	0	1680	0	0	0	0	0	490	0	0	1913	0	0	0	0	760	0	1176	0	0	0	0	1035	606	0	0	0	0	0	0	0	345	0	0	2432	0	0	0	630	0	0	352	0	0	0	0	0	0	0	0	0	0	0	0	0	701	1319	0	0	1014	1318	0	0	0	0	0	420	0	0	779	844	0	75035	0	0	659	0	516	0	0	543	0	0	0	0	0	0	0	0	302	0	971	0
Olsenella uli	0	1169	4342	2107	1873	0	862	2300	13850	2078	8254	33504	0	11856	0	3238	0	11762	0	0	5245	0	0	2471	452	2808	0	13122	0	4185	0	0	11034	3505	1343	294	0	0	2435	1837	1177	1107	2496	0	7930	2138	611	3428	1987	1162	1298	13941	555	0	6324	0	981	0	2370	5454	0	847	16547	559	4452	1935	3975	0	1634	3751	11450	0	544	0	2160	1101	1801	928	1150	7035	8662	2186	0	0	1523	3406	886	4062	0	2259	6829	11997	1233	716	1122	0	2461	878	1097	0	1102	14191	800
Olsenella umbonata	0	0	868	0	635	0	0	0	684	766	0	2420	0	657	0	0	0	753	0	0	2404	0	0	0	0	1059	0	1890	0	0	0	0	1243	718	430	0	0	0	574	0	363	427	0	0	2818	0	0	827	715	0	0	582	0	0	759	0	0	0	0	886	0	87	0	0	593	750	1565	0	0	1154	1358	0	0	0	0	0	560	0	0	1628	994	0	0	0	139	768	0	748	0	478	664	581	0	0	0	0	754	0	0	0	0	1036	0
Olsenella urininfantis	0	0	1044	0	1422	0	506	0	956	910	440	2740	0	897	0	876	0	988	0	0	2469	0	0	0	0	1196	0	1768	0	0	0	0	1951	1127	805	0	0	0	639	0	443	394	0	0	2702	0	293	1415	906	0	0	775	0	0	888	0	0	0	1046	1545	0	76	992	0	843	767	1872	0	486	1652	1147	0	0	0	591	700	804	0	0	1667	1008	1338	0	0	166	684	0	1227	0	527	1200	915	871	0	927	0	991	0	774	0	0	1005	490
Opitutaceae bacterium TAV4	0	0	0	0	0	0	0	0	0	0	0	0	0	0	0	0	0	0	0	0	0	0	0	0	0	0	0	0	0	0	0	0	0	0	0	0	29	0	0	0	0	0	0	0	0	0	0	0	0	0	0	0	0	0	0	0	0	0	0	0	0	0	0	0	0	0	0	0	0	0	0	0	0	0	0	0	0	0	0	0	0	0	0	0	0	0	0	0	0	0	0	0	0	0	0	0	0	0	0	51	0	0	0
Opitutaceae bacterium TSB47	0	0	0	0	0	0	0	0	0	0	0	0	0	0	0	0	0	0	0	0	0	0	0	0	0	0	0	0	0	0	0	0	0	0	0	190	0	0	0	0	0	0	0	0	0	0	0	0	0	0	0	0	0	0	0	0	0	0	0	0	0	0	0	0	0	0	0	0	0	0	0	0	0	0	0	0	0	0	0	0	0	0	0	0	0	0	0	0	0	0	0	0	0	0	0	0	0	0	0	0	0	0	0
Opitutus sp. GAS368	0	0	0	0	0	0	0	0	0	0	0	0	0	0	0	0	0	0	0	0	0	0	0	0	0	0	0	0	0	0	0	190	0	0	0	12146	0	0	0	0	0	0	0	0	0	0	0	0	0	0	0	0	0	0	0	0	0	0	0	0	0	0	0	0	0	0	0	0	0	0	0	0	0	0	0	0	0	0	0	0	0	0	0	0	0	0	0	0	0	0	0	0	0	0	0	0	0	0	0	0	0	0	0
Opitutus terrae	0	0	0	0	0	0	0	0	0	0	0	0	0	0	0	0	0	0	0	0	0	0	0	0	0	0	0	0	0	0	0	0	0	0	0	215	0	0	0	0	0	0	0	0	0	0	0	0	0	0	0	0	0	0	0	0	0	0	0	0	0	0	0	0	0	0	0	0	0	0	0	0	0	0	0	0	0	0	0	0	0	0	0	0	0	0	0	0	0	0	0	0	0	0	0	0	0	0	0	0	0	0	0
Oribacterium asaccharolyticum	0	0	0	0	0	0	0	0	0	0	0	0	0	0	0	0	0	0	0	0	0	0	0	0	0	1742	0	0	0	0	0	0	0	0	0	0	0	0	0	0	0	0	0	0	0	0	0	0	398	0	0	0	0	0	0	0	0	98	0	0	0	0	0	0	0	0	0	0	0	0	0	0	0	0	0	0	0	0	0	0	0	0	0	0	0	0	0	0	0	0	0	0	0	0	0	0	0	1057	0	0	0	0	0
Oribacterium sp. oral taxon 078	0	1074	1052	1014	1586	0	585	2476	879	5362	1004	14976	0	1043	0	5338	0	2146	0	1790	1503	0	552	912	182	3907	643	25146	0	707	0	0	1776	831	1342	0	0	0	660	0	727	2000	0	0	5538	0	1520	1431	2549	7724	846	4782	609	0	16237	0	1981	124	1170	2189	0	411	801	1141	924	742	1861	0	785	1300	837	0	269	0	1541	1313	953	1182	1504	3385	954	1380	0	0	768	2260	1771	1725	0	589	1013	1210	5292	2356	787	0	3243	3220	1117	0	0	697	0
Ornithinimicrobium pekingense	88	0	0	0	0	0	0	0	0	0	0	0	0	0	0	0	0	0	0	0	0	0	0	0	0	0	0	0	0	0	0	0	0	0	0	0	0	0	0	0	0	0	0	0	0	0	0	0	0	0	0	0	0	0	0	0	0	0	0	0	0	0	0	0	0	0	0	0	0	0	0	0	0	0	0	0	0	0	0	0	0	0	0	0	0	0	0	0	0	0	0	0	0	0	0	0	0	0	0	0	0	0	0
Ornithinimicrobium sp. CNJ-824	534	0	0	0	0	0	0	0	0	0	0	0	0	0	0	0	0	0	0	0	0	0	0	0	0	0	0	0	0	0	0	0	0	0	0	0	0	0	0	0	0	0	0	0	0	0	0	0	0	0	0	0	0	0	0	84	0	0	0	0	0	0	0	0	0	0	0	0	0	0	0	0	0	0	0	0	0	0	0	0	0	0	0	0	0	0	0	0	0	0	0	0	0	0	0	0	0	0	0	0	0	0	0
Ottowia sp. oral taxon 894	0	47536	1561	111283	0	70772	4576	10126	22174	577	1026	1130	0	717	3485658	22800	256242	5174	218707	111342	0	25875	82175	119093	960	0	8158	72966	763	552	142217	0	0	3972	0	0	47	12312	46997	239183	1166	52357	212377	946226	19416	268156	86940	2091	49290	20324	42468	4637	475277	142667	1843	193	617827	1749	1173	0	0	1082	0	5612	1595	1685	0	53852	34159	11606	56431	341526	1795	207640	0	2257	20718	49331	146203	22019	51475	435974	0	72580	1211	2010	597096	0	356882	2972	0	1261	0	57456	869	0	7219	1956	0	393	487255	105549	166675
Oxalobacteraceae bacterium AB_14	0	0	0	0	0	0	0	0	0	0	0	0	0	0	0	0	0	0	0	0	0	0	0	0	0	0	0	0	0	0	0	0	0	0	0	0	0	0	0	0	0	0	0	0	0	0	0	0	0	0	0	0	0	0	0	0	0	0	0	0	0	0	0	0	0	0	0	0	0	0	0	0	0	0	0	0	0	0	0	0	0	0	0	0	0	0	0	0	0	0	0	0	0	0	0	0	0	0	0	54	0	0	0
Paenarthrobacter nicotinovorans	0	0	0	0	0	0	0	0	0	0	0	0	0	0	0	0	0	0	0	0	0	0	0	0	0	0	0	0	0	0	0	0	0	0	0	0	84	0	0	0	0	0	0	0	0	0	0	0	0	0	0	0	0	0	0	135	0	0	0	0	0	0	0	0	0	0	0	0	0	0	0	0	0	0	0	0	0	0	0	0	0	0	60	0	0	0	0	0	0	0	0	0	0	0	0	0	0	0	0	0	0	0	0
Paenibacillus prosopidis	0	0	0	0	0	0	0	0	0	0	0	0	700	0	0	0	0	0	0	0	0	0	0	0	0	0	0	0	0	0	0	0	0	0	0	0	0	0	0	0	0	0	0	0	0	0	0	0	0	0	0	0	0	0	0	0	0	0	0	0	0	0	0	0	0	0	0	0	0	0	0	0	0	0	0	0	0	0	0	0	0	0	0	0	0	0	0	0	0	0	0	0	0	0	0	0	0	0	0	0	0	0	0
Paenibacillus sp. Soil522	0	0	0	0	0	0	0	0	0	0	0	0	258	0	0	0	0	0	0	0	0	0	0	0	0	0	0	0	0	0	0	216	0	0	0	0	0	0	0	0	0	0	0	0	0	0	0	0	0	0	0	0	0	0	0	0	0	0	0	0	0	0	0	0	0	0	0	0	0	0	0	0	0	0	0	0	0	0	0	0	0	0	0	0	0	0	0	0	0	0	0	0	0	0	0	0	0	0	0	0	0	0	0
Paeniclostridium sordellii	0	0	0	0	0	0	0	0	0	0	0	0	188	0	0	0	0	0	0	0	0	0	0	0	0	0	0	0	0	0	0	0	0	0	0	0	0	0	0	0	0	0	0	0	0	0	0	0	0	0	0	0	0	0	0	0	0	0	0	0	146	0	0	0	0	0	0	0	0	0	0	0	0	0	0	0	0	0	0	0	0	0	0	0	0	0	0	0	0	0	0	0	0	0	0	0	0	0	0	0	0	0	0
Paludisphaera borealis	0	0	0	0	0	0	0	0	0	0	0	0	329	0	0	0	0	0	0	0	0	0	0	0	0	0	0	0	0	0	0	201	0	0	0	167	0	0	0	0	0	0	0	0	0	0	0	0	0	0	0	0	0	0	0	0	0	0	0	0	0	0	0	0	0	0	0	0	0	0	0	0	0	0	0	0	0	0	0	0	0	0	0	0	0	0	0	0	0	0	0	0	0	0	0	0	0	0	0	0	0	0	0
Pandoraea pnomenusa	0	0	0	0	0	0	0	0	0	0	0	0	0	0	0	0	0	0	0	0	0	0	0	0	0	0	0	0	0	0	0	0	0	0	0	0	45	0	0	0	0	0	0	0	0	0	0	0	0	0	0	0	0	0	0	123	0	0	0	0	0	0	0	0	0	0	0	0	0	0	0	0	0	0	0	0	0	0	0	0	0	0	0	0	0	0	0	0	0	0	0	0	0	0	0	0	0	0	0	0	0	0	0
Pandoraea sputorum	0	0	0	0	0	0	0	0	0	0	0	0	0	0	0	0	0	0	0	0	0	0	0	0	62	0	0	0	0	0	0	0	0	0	0	0	0	0	0	0	0	0	0	0	0	0	0	0	0	0	0	0	0	0	0	0	0	0	0	0	0	0	0	0	0	0	0	0	0	0	0	0	0	0	0	0	0	0	0	0	0	0	0	0	0	0	0	0	0	0	0	0	0	0	0	0	0	0	0	87	0	0	0
Pannonibacter phragmitetus	0	0	0	0	0	0	0	0	0	0	0	0	0	0	0	0	0	0	0	0	0	0	0	0	0	0	0	0	0	0	0	0	0	0	0	128	0	0	0	0	0	0	0	0	0	0	0	0	0	0	0	0	0	0	0	248	0	0	0	0	0	0	0	0	0	0	0	0	0	0	0	0	0	0	0	0	0	0	0	0	0	0	0	0	0	0	0	0	0	0	0	0	0	0	0	0	0	0	0	0	0	0	0
Paraburkholderia caballeronis	0	0	0	0	0	0	0	0	0	0	0	0	0	0	0	0	0	0	0	0	0	0	0	0	0	0	0	0	0	0	0	154	0	0	0	0	78	0	0	0	0	0	0	0	0	0	0	0	0	0	0	0	0	0	0	126	0	0	0	0	0	0	0	0	0	0	0	0	0	0	0	0	0	0	0	0	0	0	0	0	0	0	0	0	0	0	0	0	0	0	0	0	0	0	0	0	0	0	0	0	0	0	0
Paraburkholderia caribensis	0	0	0	0	0	0	0	0	0	0	0	0	0	0	0	0	0	0	0	0	0	0	0	0	0	0	0	0	0	0	0	0	0	0	0	0	43	0	0	0	0	0	0	0	0	0	0	0	0	0	0	0	0	0	0	0	0	0	0	0	0	0	0	0	0	0	0	0	0	0	0	0	0	0	0	0	0	0	0	0	0	0	0	0	0	0	0	0	0	0	0	0	0	0	0	0	0	0	0	0	0	0	0
Paraburkholderia diazotrophica	0	0	0	0	0	0	0	0	0	0	0	0	0	0	0	0	0	0	0	0	0	0	0	0	0	0	0	0	0	0	0	0	0	0	0	0	29	0	0	0	0	0	0	0	0	0	0	0	0	0	0	0	0	0	0	0	0	0	0	0	0	0	0	0	0	0	0	0	0	0	0	0	0	0	0	0	0	0	0	0	0	0	0	0	0	0	0	0	0	0	0	0	0	0	0	0	0	0	0	0	0	0	0
Paraburkholderia eburnea	0	0	0	0	0	0	0	0	0	0	0	0	0	0	0	0	0	0	0	0	0	0	0	0	0	0	0	0	0	0	0	0	0	0	0	0	35	0	0	0	0	0	0	0	0	0	0	0	0	0	0	0	0	0	0	0	0	0	0	0	0	0	0	0	0	0	0	0	0	0	0	0	0	0	0	0	0	0	0	0	0	0	0	0	0	0	0	0	0	0	0	0	0	0	0	0	0	0	0	0	0	0	0
Paraburkholderia fungorum	0	0	0	0	0	0	0	0	0	0	0	0	0	0	0	0	0	0	0	0	0	0	0	0	0	0	0	0	221	0	0	0	0	0	0	0	37	0	0	0	0	0	0	0	0	0	0	0	0	0	0	0	0	0	0	123	0	322	0	0	0	0	0	0	0	0	0	0	0	0	0	0	245	0	0	0	0	0	0	0	0	0	237	0	382	0	0	0	0	0	0	0	0	0	0	0	0	0	0	122	0	0	0
Paraburkholderia hospita	0	0	0	0	0	0	0	0	0	0	0	0	0	0	0	0	0	0	0	0	0	0	0	0	0	0	0	0	0	0	0	0	0	0	0	0	30	0	0	0	0	0	0	0	0	0	0	0	0	0	0	0	0	0	0	0	0	0	0	0	0	0	0	0	0	0	0	0	0	0	0	0	0	0	0	0	0	0	0	0	0	0	0	0	0	0	0	0	0	0	0	0	0	0	0	0	0	0	0	0	0	0	0
Paraburkholderia kururiensis	0	0	0	0	0	0	0	0	0	0	0	0	0	0	0	0	0	0	0	0	0	0	0	0	0	0	0	0	451	0	0	0	0	0	0	0	0	0	0	0	0	0	0	0	0	0	0	0	0	0	0	0	0	0	0	153	0	345	0	0	0	0	0	0	0	0	0	0	0	0	0	0	225	0	0	0	0	0	0	0	0	0	0	0	0	0	0	0	0	0	0	0	0	0	0	0	0	0	0	0	0	0	0
Paraburkholderia phenazinium	0	0	0	0	0	0	0	0	0	0	0	0	0	0	0	0	0	0	0	0	0	0	0	0	0	0	0	0	0	0	0	0	0	0	0	0	80	0	0	0	0	0	0	0	0	0	0	0	0	0	0	0	0	0	0	221	0	86	0	0	0	0	0	0	0	0	0	0	0	0	0	0	0	0	0	0	0	0	0	0	0	0	65	0	0	0	0	0	0	0	0	0	0	0	0	0	0	0	0	138	0	0	0
Paraburkholderia silvatlantica	0	0	0	0	0	0	0	0	0	0	0	0	0	0	0	0	0	0	0	0	0	0	0	0	0	0	0	0	0	0	0	0	0	0	0	0	43	0	0	0	0	0	0	0	0	0	0	0	0	0	0	0	0	0	0	0	0	0	0	0	0	0	0	0	0	0	0	0	0	0	0	0	0	0	0	0	0	0	0	0	0	0	0	0	0	0	0	0	0	0	0	0	0	0	0	0	0	0	0	0	0	0	0
Paraburkholderia sp. SOS3	0	0	0	0	0	0	0	0	0	0	0	0	0	0	0	0	0	0	0	0	0	0	0	0	0	0	0	0	0	0	0	0	0	0	0	0	34	0	0	0	0	0	0	0	0	0	0	0	0	0	0	0	0	0	0	0	0	0	0	0	0	0	0	0	0	0	0	0	0	0	0	0	0	0	0	0	0	0	0	0	0	0	0	0	0	0	0	0	0	0	0	0	0	0	0	0	0	0	0	0	0	0	0
Paraburkholderia tropica	0	0	0	0	0	0	0	0	0	0	0	0	0	0	0	0	0	0	0	0	0	0	0	0	0	0	0	0	0	0	0	0	0	0	0	0	95	0	0	0	0	0	0	0	0	0	0	0	0	0	0	0	0	0	0	97	0	0	0	0	0	0	0	0	0	0	0	0	0	0	0	0	0	0	0	0	0	0	0	0	0	0	0	0	0	0	0	0	0	0	0	0	0	0	0	0	0	0	0	0	0	0	0
Paraburkholderia unamae	0	0	0	0	0	0	0	0	0	0	0	0	0	0	0	0	0	0	0	0	0	0	0	0	0	0	0	0	0	0	0	0	0	0	0	0	52	0	0	0	0	0	0	0	0	0	0	0	0	0	0	0	0	0	0	0	0	0	0	0	0	0	0	0	0	0	0	0	0	0	0	0	0	0	0	0	0	0	0	0	0	0	0	0	0	0	0	0	0	0	0	0	0	0	0	0	0	0	0	0	0	0	0
Paraburkholderia xenovorans	0	0	0	0	0	0	0	0	0	0	0	0	0	0	0	0	0	0	0	0	0	0	0	0	0	0	0	0	137	0	0	0	0	0	0	0	0	0	0	0	0	0	0	0	0	0	0	0	0	0	0	0	0	0	0	117	0	0	0	0	0	0	0	0	0	0	0	0	0	0	0	0	0	0	0	0	0	0	0	0	0	0	0	0	0	0	0	0	0	0	0	0	0	0	0	0	0	0	0	0	0	0	0
Paracoccus aminovorans	0	0	0	0	0	0	0	0	0	0	0	0	0	0	0	0	0	0	0	0	0	0	0	0	0	0	0	0	0	0	0	0	0	0	0	0	0	0	0	0	0	0	0	1023	0	0	0	0	0	0	0	0	0	0	0	224	0	0	0	0	0	0	0	0	0	0	0	0	0	0	0	0	0	0	0	0	0	0	0	0	0	0	0	0	0	0	0	0	0	0	0	0	0	0	0	0	0	0	0	0	0	0	0
Paracoccus contaminans	0	0	0	0	0	0	0	0	0	0	0	0	0	0	0	0	0	0	0	0	0	0	0	0	0	0	0	0	0	0	0	0	0	0	0	0	0	0	0	0	0	0	0	0	0	0	0	0	0	0	0	0	0	0	0	889	0	0	0	0	0	0	0	0	0	0	0	0	0	0	0	0	0	0	0	0	0	0	0	0	0	0	0	0	0	0	0	0	0	0	0	0	0	0	0	0	0	0	0	0	0	0	0
Paracoccus denitrificans	0	0	0	0	0	0	0	0	0	0	0	0	0	0	0	0	0	0	0	0	0	0	0	0	0	0	0	0	0	0	0	0	0	0	0	0	0	0	0	0	0	0	0	0	0	0	0	0	0	0	0	0	0	0	0	98	0	0	0	0	0	0	0	0	0	0	0	0	0	0	0	0	0	0	0	0	0	0	0	0	0	0	0	0	0	0	0	0	0	0	0	0	0	0	0	0	0	0	0	0	0	0	0
Paracoccus halophilus	0	0	0	0	0	0	0	0	0	0	0	0	0	0	0	0	0	0	0	0	0	0	0	0	0	0	0	0	0	0	0	0	0	0	0	0	0	0	0	0	0	0	0	0	0	0	0	0	0	0	0	0	0	0	0	223	0	0	0	0	0	0	0	0	0	0	0	0	0	0	0	0	0	0	0	0	0	0	0	0	0	0	0	0	0	0	0	0	0	0	0	0	0	0	0	0	0	0	0	0	0	0	0
Paracoccus sp. 228	0	0	0	0	0	0	0	0	0	0	0	0	0	0	0	0	0	0	0	0	0	0	0	0	0	0	0	0	0	0	0	0	0	0	0	0	0	0	0	0	0	0	0	0	0	0	0	0	0	0	0	0	0	0	0	134	0	0	0	0	0	0	0	0	0	0	0	0	0	0	0	0	0	0	0	0	0	0	0	0	0	0	0	0	0	0	0	0	0	0	0	0	0	0	0	0	0	0	0	0	0	0	0
Paracoccus tibetensis	0	0	0	0	0	0	0	0	0	0	0	0	0	0	0	0	0	0	0	0	0	0	0	0	0	0	0	0	0	0	0	0	0	0	0	0	0	0	0	0	0	0	0	0	0	0	0	0	0	0	0	0	0	0	0	84	0	0	0	0	0	0	0	0	0	0	0	0	0	0	0	0	0	0	0	0	0	0	0	0	0	0	0	0	0	0	0	0	0	0	0	0	0	0	0	0	0	0	0	0	0	0	0
Paracoccus versutus	0	0	0	0	0	0	0	0	0	0	0	0	0	0	0	0	0	0	0	0	0	0	0	0	0	0	0	0	0	0	0	0	0	0	0	0	0	0	0	0	0	0	0	0	0	0	0	0	0	0	0	0	0	0	0	109	0	0	0	0	0	0	0	0	0	0	0	0	0	0	0	0	0	0	0	0	0	0	0	0	0	0	0	0	0	0	0	0	0	0	0	0	0	0	0	0	0	0	0	0	0	0	0
Paracoccus yeei	0	0	0	0	0	0	0	0	0	0	0	0	0	0	0	0	0	0	0	0	0	0	0	0	0	0	0	0	129	0	0	0	0	0	0	0	0	0	0	0	0	0	0	0	0	0	0	0	0	0	0	0	0	0	0	397	0	81	0	0	0	0	0	0	0	0	0	0	0	0	0	0	0	0	0	0	0	0	0	0	0	0	0	0	0	0	0	0	0	0	0	0	0	0	0	0	0	0	0	0	0	0	0
Paracoccus zhejiangensis	0	0	0	0	0	0	0	0	0	0	0	0	0	0	0	0	0	0	0	0	0	0	0	0	0	0	0	0	0	0	0	0	0	0	0	0	0	0	0	0	0	0	0	0	0	0	0	0	0	0	0	0	0	0	0	95	0	0	0	0	0	0	0	0	0	0	0	0	0	0	0	0	0	0	0	0	0	0	0	0	0	0	0	0	0	0	0	0	0	0	0	0	0	0	0	0	0	0	0	0	0	0	0
Paraeggerthella hongkongensis	0	0	0	677	678	0	583	0	0	0	0	2306	0	0	0	0	0	794	0	0	1049	0	0	661	0	0	0	0	0	597	0	0	563	714	0	0	0	0	443	0	404	502	0	0	0	0	308	1093	847	0	966	643	0	0	546	0	0	0	906	1116	0	0	695	0	781	459	1052	0	1374	0	0	0	0	0	0	595	1144	0	438	531	812	0	0	0	0	637	0	582	0	602	530	790	0	0	960	0	876	0	540	0	0	536	0
Parascardovia denticolens	0	0	0	0	0	0	0	0	0	0	0	0	0	0	0	0	0	0	0	0	0	0	0	0	0	0	0	0	0	0	0	0	0	0	0	0	0	0	0	0	0	0	0	0	0	0	0	0	0	0	0	16246	0	0	9417	0	0	0	0	0	0	0	0	0	0	0	0	0	0	0	0	0	0	0	0	0	0	0	0	0	0	0	0	0	0	0	0	0	0	0	0	0	0	0	0	0	0	0	0	0	0	0	0
Parvimonas micra	0	13468	3126	2561	3333	4084	2641	13640	1457	5456	6868	4308	0	20053	30956	11418	4889	25258	27213	545	0	11382	3026	9703	253	3849	20396	22320	0	7039	0	0	3579	2199	1719	422	0	15940	4057	3520	19095	2976	5984	0	16636	6868	2605	2995	2429	39768	4013	3311	29446	6906	708	0	63496	248	2005	2112	0	276	6659	57725	14597	1146	4485	8241	1764	873	1347	1590	393	1664	2513	2238	1002	7346	17338	2848	5572	3110	0	9213	401	5867	31055	7676	3838	7000	2549	14765	1001	20649	3041	0	17453	4555	2784	0	1307	2765	3763
Parvimonas sp. KA00067	0	1334	0	0	0	0	0	778	0	0	478	0	0	1052	3469	982	0	1075	2953	0	0	1117	0	0	0	0	1867	2436	0	0	0	0	0	0	0	0	0	1485	0	0	2006	0	0	0	1772	0	0	0	0	4554	0	0	747	0	0	0	6735	0	0	0	0	0	0	5704	0	0	0	857	0	0	0	0	0	0	0	0	0	750	1845	0	0	0	0	973	0	0	3277	0	0	0	0	936	0	2225	0	0	0	0	0	0	0	0	0
Patulibacter minatonensis	0	0	0	0	0	0	0	0	0	0	0	0	397	0	0	0	0	0	0	0	0	0	0	0	0	0	0	0	0	0	0	158	0	0	0	1040	0	0	0	0	0	0	0	0	0	0	0	0	0	0	0	0	0	0	0	0	0	0	0	0	381	0	0	0	0	0	0	0	0	0	0	0	0	0	0	0	0	0	0	0	0	0	0	0	0	0	0	0	0	0	0	0	0	0	0	0	0	0	0	0	0	0	0
Paucibacter sp. KCTC 42545	0	0	0	0	0	0	0	0	0	0	0	0	0	0	0	0	0	0	0	0	0	0	0	0	0	0	0	0	0	0	0	0	0	0	0	0	0	0	0	0	0	0	0	0	0	0	0	0	0	0	0	0	0	0	0	0	0	95	0	0	0	0	0	0	0	0	0	0	0	0	0	0	0	0	0	0	0	0	0	0	0	0	0	0	0	0	0	0	0	0	0	0	0	0	0	0	0	0	0	76	0	0	0
Pedobacter nutrimenti	0	0	0	0	0	0	0	0	0	0	0	0	0	0	0	0	0	0	0	0	0	0	0	0	0	0	0	0	710	0	0	0	0	0	0	0	0	0	0	0	0	0	0	0	0	0	0	0	0	0	0	0	0	0	0	445	0	281	0	0	0	0	0	0	0	0	0	0	0	0	0	0	0	0	0	0	0	0	0	0	0	0	0	0	113	0	0	0	0	0	0	0	0	0	0	135	0	0	0	0	0	0	0
Pedobacter sp. V48	0	0	0	0	0	0	0	0	0	0	0	0	0	0	0	0	0	0	0	0	0	0	0	0	0	0	0	0	134	0	0	0	0	0	0	0	0	0	0	0	0	0	0	0	0	0	0	0	0	0	0	0	0	0	0	0	0	103	0	0	0	0	0	0	0	0	0	0	0	0	0	0	0	0	0	0	0	0	0	0	0	0	0	0	0	0	0	0	0	0	0	0	0	0	0	0	0	0	0	0	0	0	0
Pelodictyon luteolum	0	2240	0	0	0	0	0	0	0	0	0	0	0	544	0	0	0	0	866	923	0	1279	0	0	0	0	2371	0	0	0	729	0	0	0	0	0	0	1524	0	0	0	0	1760	0	0	0	0	3472	0	0	0	0	0	4825	0	0	0	0	1385	0	0	0	0	2921	0	0	0	0	0	0	0	0	0	0	0	0	0	0	0	533	0	0	0	2102	0	0	0	0	0	0	0	0	0	0	0	0	0	0	0	0	0	0	11074
Pelodictyon phaeoclathratiforme	0	1602	0	0	0	0	0	0	0	0	0	0	0	0	0	0	0	0	0	674	0	886	0	0	0	0	1608	0	0	0	0	0	0	0	0	0	0	964	0	0	0	0	1308	0	0	0	0	2450	0	0	0	0	0	3211	0	0	0	0	956	0	0	0	0	1978	0	0	0	0	0	0	0	0	0	0	0	0	0	0	0	0	0	0	0	1511	0	0	0	0	0	0	0	0	0	0	0	0	0	0	0	0	0	0	8214
Pelomonas sp. Root1217	0	0	0	0	0	0	0	0	0	0	0	0	0	0	0	0	0	0	0	0	0	0	0	0	0	0	0	0	0	0	0	0	0	0	0	0	76	0	0	0	0	0	0	0	0	0	0	0	0	0	0	0	0	0	0	607	0	0	0	0	0	0	0	0	0	0	0	0	0	0	0	0	0	0	0	0	0	0	0	0	0	0	0	0	0	0	0	0	0	0	0	0	0	0	0	0	0	0	0	0	0	0	0
Pelomonas sp. Root1237	0	0	0	0	0	0	0	0	0	0	0	0	0	0	0	0	0	0	0	0	0	0	0	0	0	0	0	0	0	0	0	0	0	0	0	0	89	0	0	0	0	0	0	0	0	0	0	0	0	0	0	0	0	0	0	791	0	0	0	0	0	0	0	0	0	0	0	0	0	0	0	0	0	0	0	0	0	0	0	0	0	0	0	0	0	0	0	0	0	0	0	0	0	0	0	0	0	0	0	55	0	0	0
Pelomonas sp. Root1444	0	0	0	0	0	0	0	0	0	0	0	0	0	0	0	0	0	0	0	0	0	0	0	0	0	0	0	0	0	0	0	136	0	0	0	0	81	0	0	0	0	0	0	0	0	0	0	0	0	0	0	0	0	0	0	1084	0	90	0	0	0	0	0	0	0	0	0	0	0	0	0	0	0	0	0	0	0	0	0	0	0	0	0	0	0	0	0	0	0	0	0	0	0	0	0	0	0	0	0	75	0	0	0
Pelomonas sp. Root662	0	0	0	0	0	0	0	0	0	0	0	0	0	0	0	0	0	0	0	0	0	0	0	0	0	0	0	0	0	0	0	0	0	0	0	0	52	0	0	0	0	0	0	0	0	0	0	0	0	0	0	0	0	0	0	611	0	0	0	0	0	0	0	0	0	0	0	0	0	0	0	0	0	0	0	0	0	0	0	0	0	0	0	0	0	0	0	0	0	0	0	0	0	0	0	0	0	0	0	48	0	0	0
Peptoanaerobacter stomatis	0	2133	2985	2972	4389	0	1379	5700	1353	1499	5021	4454	0	3654	1623	4762	1490	3093	1382	1315	957	785	1234	2888	71	20313	2268	3792	0	3148	735	0	3451	2248	2962	0	0	1355	1635	1571	2630	2055	1113	0	1742	2980	2053	4927	5737	3056	2621	2163	4097	1554	1264	0	5359	656	3858	2118	0	155	1516	2184	2945	2011	4655	743	2708	2283	1441	1476	151	2036	1425	1457	3117	1996	3926	2550	2279	2100	0	2529	233	1988	3556	3396	4758	1351	3577	1668	1305	2121	1597	0	2693	13126	4232	0	750	2572	1822
Peptococcus niger	0	0	0	0	624	0	0	0	0	0	0	0	0	0	0	808	0	0	0	0	0	0	0	0	0	653	0	1810	0	0	0	0	0	0	1059	0	0	0	0	2035	312	0	0	0	0	0	0	919	0	13290	0	0	0	0	0	0	0	0	0	0	0	0	0	0	0	0	0	0	0	1464	394	0	0	0	0	0	0	0	0	2384	0	0	0	0	0	0	0	0	0	0	1856	0	0	1713	0	0	0	1071	624	0	0	743	0
Peptoniphilus indolicus	0	0	0	0	692	0	0	0	0	0	0	0	0	0	0	0	0	0	0	0	0	0	0	0	0	1055	0	0	0	0	0	0	0	0	0	0	0	0	0	0	0	0	0	0	0	0	0	0	0	0	0	0	0	0	0	0	0	0	0	0	0	0	0	0	0	0	0	0	0	0	0	0	0	0	0	0	0	0	0	0	0	0	0	0	0	0	0	0	0	0	0	0	0	0	0	0	0	783	0	0	0	0	0
Peptoniphilus sp. HMSC062D09	0	0	0	0	0	0	0	0	0	0	0	0	0	0	0	0	0	0	0	0	0	0	0	0	0	1025	0	0	0	0	0	0	0	0	0	0	0	0	0	0	0	0	0	0	0	0	0	0	0	0	0	0	0	0	0	0	0	0	0	0	0	0	0	0	0	0	0	0	0	0	0	0	0	0	0	0	0	0	0	0	0	0	0	0	0	0	0	0	0	0	0	0	0	0	0	0	0	755	0	0	0	0	0
Peptoniphilus sp. oral taxon 386	0	879	2955	2392	5817	0	711	3104	1338	1109	2177	2592	0	1853	0	3568	0	2642	635	0	890	0	597	702	42	13479	690	1870	0	1552	0	0	5617	2558	3173	0	0	0	982	0	1893	1562	0	0	1528	0	1277	5041	5068	2164	790	1903	1878	645	1261	0	3628	538	3621	1819	0	0	1025	2803	1365	1397	3400	0	641	2779	1554	0	0	0	649	684	2939	1105	3242	2887	1867	0	0	1197	150	2010	3330	3485	0	803	3542	1280	1373	823	901	0	1836	10776	5074	0	0	2780	534
Peptoniphilus urinimassiliensis	0	0	0	0	766	0	0	0	0	0	0	0	0	0	0	0	0	0	0	0	0	0	0	0	0	3281	0	0	0	0	0	0	0	0	0	0	0	0	0	0	0	0	0	0	0	0	0	0	658	0	0	0	0	0	0	0	0	100	0	0	0	0	0	0	0	0	0	0	0	0	0	0	0	0	0	0	0	0	0	0	0	0	0	0	0	0	0	0	0	0	0	0	0	0	0	0	0	2104	0	0	0	0	0
Peptostreptococcaceae bacterium oral taxon 113	0	30088	58687	66563	81554	5001	55484	89176	39473	22559	22145	41094	0	67834	3529	31294	29572	58744	3882	42064	7808	882	62065	20864	502	18513	11200	29510	328	77699	3538	0	55495	67310	53427	229	0	2308	23109	1239	13520	39609	5722	1373	13610	1196	81685	37214	76676	20756	15427	24954	33536	11990	16233	0	49085	1967	28958	67522	0	1168	43137	32831	13782	73720	100138	625	18667	29651	21281	2294	1012	0	62123	62040	107843	6679	23852	42838	45884	118640	0	2805	2354	72210	54743	82689	3786	73069	63785	19767	48247	5363	14220	100	64211	15008	94281	0	1039	34804	8396
Peptostreptococcaceae bacterium pGA-8	0	668	3063	2474	6148	0	496	2712	1678	1035	2074	2964	0	1292	0	2396	0	1840	0	0	1046	0	509	650	0	13062	0	1136	0	1241	0	0	4553	3065	3622	0	0	0	924	0	1795	1618	0	0	1188	0	1036	5323	5552	1158	808	1377	1642	0	1014	0	2674	512	4153	1844	0	102	1310	548	1331	1173	3760	0	534	3296	1623	0	84	0	806	848	3161	786	2774	2770	2060	0	0	1171	176	2029	2426	3685	0	761	3956	746	1605	518	892	0	1144	10390	5985	0	0	2752	0
Peptostreptococcus anaerobius	0	957	525	592	2049	0	0	780	0	0	790	0	0	1083	882	2732	0	631	0	0	0	0	0	740	0	6999	1537	5272	0	590	0	0	1150	0	0	0	0	803	536	1258	1069	487	0	0	1276	0	385	1215	1701	2678	595	808	977	0	0	0	1642	208	724	0	0	0	0	2965	1204	441	0	0	432	0	0	0	0	0	0	0	644	1565	730	542	0	0	0	913	0	0	1456	848	0	0	0	1072	0	1907	0	0	0	4892	590	0	0	480	0
Petrimonas mucosa	0	0	0	0	1242	0	0	0	0	0	0	0	0	0	0	0	0	0	0	0	0	0	0	0	0	0	0	0	0	0	0	0	0	0	727	0	0	0	0	0	0	0	0	0	0	0	0	0	574	0	0	0	0	0	0	0	0	0	0	0	0	0	0	0	0	0	449	0	0	0	521	0	0	0	0	0	580	0	0	0	0	0	0	0	0	0	0	0	0	0	0	0	0	0	0	0	0	0	523	0	0	534	0
Phenylobacterium zucineum	0	0	0	0	0	0	0	0	0	0	0	0	0	0	0	0	0	0	0	0	0	0	0	0	0	0	0	0	0	0	0	184	0	0	0	125	0	0	0	0	0	0	0	0	0	0	0	0	0	0	0	0	0	0	0	81	0	0	0	0	0	0	0	0	0	0	0	0	0	0	0	0	0	0	0	0	0	0	0	0	0	0	0	0	0	0	0	0	0	0	0	0	0	0	0	0	0	0	0	0	0	0	0
Phocaeicola abscessus	0	828	2976	4788	9136	0	0	22362	17202	4989	6496	44990	0	9849	0	3120	0	13634	0	924	6302	0	0	18531	543	1629	1801	7748	82	8974	0	0	11313	7333	1596	291	0	0	8288	1041	12470	2597	5185	0	8214	0	1574	16523	1966	0	25041	6442	7978	0	7090	0	0	205	11507	12585	0	1091	21524	1237	2122	2082	39738	0	6719	1851	18524	0	693	0	3560	5113	2657	2314	28543	12206	12480	13030	0	792	2332	20379	0	8594	1614	2479	5042	10009	2116	0	437	76	11782	3931	1533	0	15821	29850	12833
Phreatobacter cathodiphilus	0	0	0	0	0	0	0	0	0	0	0	0	0	0	0	0	0	0	0	0	0	0	0	0	53	0	0	0	0	0	0	234	0	0	0	146	39	0	0	0	0	0	0	0	0	0	0	0	0	0	0	0	0	0	0	1366	0	200	0	0	0	86	0	0	0	0	0	0	0	0	0	0	102	0	0	0	0	0	0	0	0	0	91	0	0	0	0	0	0	0	0	0	0	0	0	302	0	0	0	209	0	0	0
Phycicoccus cremeus	0	0	0	0	0	0	0	0	0	0	0	0	0	0	0	0	0	0	0	0	0	0	0	0	0	0	0	0	0	0	0	0	0	0	0	0	34	0	0	0	0	0	0	0	0	0	0	0	0	0	0	0	0	0	0	0	0	0	0	0	0	0	0	0	0	0	0	0	0	0	0	0	0	0	0	0	0	0	0	0	0	0	0	0	0	0	0	0	0	0	0	0	0	0	0	0	0	0	0	0	0	0	0
Phycicoccus sp. Soil748	0	0	0	0	0	0	0	0	0	0	0	0	0	0	0	0	0	0	0	0	0	0	0	0	0	0	0	0	0	0	0	0	0	0	0	0	35	0	0	0	0	0	0	0	0	0	0	0	0	0	0	0	0	0	0	0	0	0	0	0	0	0	0	0	0	0	0	0	0	0	0	0	0	0	0	0	0	0	0	0	0	0	0	0	0	0	0	0	0	0	0	0	0	0	0	0	0	0	0	0	0	0	0
Phyllobacterium leguminum	0	0	0	0	0	0	0	0	0	0	0	0	0	0	0	0	0	0	0	0	0	0	0	0	0	0	0	0	0	0	0	0	0	0	0	125	0	0	0	0	0	0	0	0	0	0	0	0	0	0	0	0	0	0	0	0	0	0	0	0	0	0	0	0	0	0	0	0	0	0	0	0	0	0	0	0	0	0	0	0	0	0	0	0	0	0	0	0	0	0	0	0	0	0	0	0	0	0	0	0	0	0	0
Phyllobacterium myrsinacearum	264	0	0	0	0	0	0	0	0	0	0	0	0	0	0	0	0	0	0	0	0	0	0	0	73	0	0	0	230	0	0	0	0	0	0	120	34	0	0	0	0	0	0	0	0	0	0	0	0	0	0	0	0	0	0	0	0	445	0	0	0	190	0	0	0	0	0	0	0	0	0	0	193	0	0	0	0	0	0	0	0	0	0	0	199	0	0	0	0	0	0	0	0	0	0	332	0	0	0	616	0	0	0
Pimelobacter simplex	0	0	0	0	0	0	0	0	0	0	0	0	247	0	0	0	0	0	0	0	0	0	0	0	0	0	0	0	0	0	0	181	0	0	0	128	39	0	0	0	0	0	0	0	0	0	0	0	0	0	0	0	0	0	0	0	0	0	0	0	0	0	0	0	0	0	0	0	0	0	0	0	0	0	0	0	0	0	0	0	0	0	0	0	0	0	0	0	0	0	0	0	0	0	0	0	0	0	0	0	0	0	0
Piscinibacter caeni	0	0	0	0	0	0	0	0	0	0	0	0	0	0	0	0	0	0	0	0	0	0	0	0	0	0	0	0	0	0	0	134	0	0	0	0	0	0	0	0	0	0	0	0	0	0	0	0	0	0	0	0	0	0	0	100	0	0	0	0	0	0	0	0	0	0	0	0	0	0	0	0	0	0	0	0	0	0	0	0	0	0	0	0	0	0	0	0	0	0	0	0	0	0	0	0	0	0	0	0	0	0	0
Piscirickettsia salmonis	0	0	0	0	0	0	0	0	0	0	0	0	0	0	0	0	0	0	0	0	0	0	0	0	0	0	0	0	0	0	0	0	0	0	0	0	0	0	0	0	0	0	0	0	0	0	0	0	0	0	0	0	0	0	0	0	0	0	0	0	0	0	0	0	0	0	0	0	0	0	0	0	116	0	0	0	0	0	0	0	0	0	0	0	0	0	0	0	0	0	0	0	0	0	0	0	0	0	0	0	0	0	0
Planctomyces sp. SH-PL14	0	0	0	0	0	0	0	0	0	0	0	0	0	0	0	0	0	0	0	0	0	0	0	0	0	0	0	0	0	0	0	176	0	0	0	185	0	0	0	0	0	0	0	0	0	0	0	0	0	0	0	0	0	0	0	0	0	0	0	0	0	0	0	0	0	0	0	0	0	0	0	0	0	0	0	0	0	0	0	0	0	0	0	0	0	0	0	0	0	0	0	0	0	0	0	0	0	0	0	0	0	0	0
Planctomyces sp. SH-PL62	0	0	0	0	0	0	0	0	0	0	0	0	142	0	0	0	0	0	0	0	0	0	0	0	0	0	0	0	0	0	0	232	0	0	0	162	0	0	0	0	0	0	0	0	0	0	0	0	0	0	0	0	0	0	0	0	0	0	0	0	0	0	0	0	0	0	0	0	0	0	0	0	0	0	0	0	0	0	0	0	0	0	0	0	0	0	0	0	0	0	0	0	0	0	0	0	0	0	0	0	0	0	0
Planktothrix tepida	0	0	0	0	0	0	0	0	0	0	0	0	0	0	0	0	0	0	0	0	0	0	0	0	0	0	0	0	0	0	0	0	0	0	0	0	0	0	0	0	0	0	0	0	0	0	0	0	0	0	0	0	0	0	0	0	0	0	0	0	0	0	0	0	0	0	0	0	0	0	0	0	0	0	0	0	0	0	0	0	0	0	0	0	0	0	0	0	0	0	0	0	0	0	0	146	0	0	0	0	0	0	0
Planobispora rosea	0	0	0	0	0	0	0	0	0	0	0	0	32046	0	0	0	0	0	0	0	0	0	0	0	0	0	0	0	0	0	0	36340	0	0	0	24739	0	0	0	0	0	0	0	0	0	0	0	0	0	0	0	0	0	0	0	0	0	0	0	0	35022	0	0	0	0	0	0	0	0	0	0	0	0	0	0	0	0	0	0	0	0	0	0	0	0	0	0	0	0	0	0	1447	0	0	0	0	0	0	0	0	0	0	0
Plasticicumulans acidivorans	0	0	0	0	0	0	0	0	0	0	0	0	0	0	0	0	0	0	0	0	0	0	0	0	0	0	0	0	0	0	0	187	0	0	0	0	0	0	0	0	0	0	0	0	0	0	0	0	0	0	0	0	0	0	0	0	0	0	0	0	0	0	0	0	0	0	0	0	0	0	0	0	0	0	0	0	0	0	0	0	0	0	0	0	0	0	0	0	0	0	0	0	0	0	0	0	0	0	0	0	0	0	0
Plautia stali symbiont	0	0	0	0	0	0	0	0	0	0	0	0	0	0	0	0	0	0	0	0	0	0	0	0	0	0	0	0	0	0	0	0	0	0	0	0	0	0	0	0	0	0	0	0	0	0	0	0	0	0	0	0	0	0	0	532	0	0	0	0	0	0	0	0	0	0	0	0	0	0	0	0	0	0	0	0	0	0	0	0	0	0	0	0	0	0	0	0	0	0	0	0	0	0	0	0	0	0	0	0	0	0	0
Pleomorphomonas koreensis	0	0	0	0	0	0	0	0	0	0	0	0	0	0	0	0	0	0	0	0	0	0	0	0	0	0	0	0	0	0	0	0	0	0	0	127	0	0	0	0	0	0	0	0	0	0	0	0	0	0	0	0	0	0	0	0	0	0	0	0	0	0	0	0	0	0	0	0	0	0	0	0	0	0	0	0	0	0	0	0	0	0	0	0	0	0	0	0	0	0	0	0	0	0	0	0	0	0	0	0	0	0	0
Polaromonas glacialis	0	0	0	0	0	0	0	0	0	0	0	0	0	0	0	0	0	0	0	0	0	0	0	0	0	0	0	0	0	0	0	0	0	0	0	0	0	0	0	0	0	0	0	0	0	0	0	0	0	0	0	0	0	0	0	112	0	0	0	0	0	0	0	0	0	0	0	0	0	0	0	0	0	0	0	0	0	0	0	0	0	0	0	0	0	0	0	0	0	0	0	0	0	0	0	0	0	0	0	0	0	0	0
Polaromonas naphthalenivorans	0	0	0	0	0	0	0	0	0	0	0	0	0	0	0	0	0	0	0	0	0	0	0	0	0	0	0	0	0	0	0	0	0	0	0	0	0	0	0	0	0	0	0	0	0	0	0	0	0	0	0	0	0	0	0	102	0	0	0	0	0	0	0	0	0	0	0	0	0	0	0	0	0	0	0	0	0	0	0	0	0	0	0	0	0	0	0	0	0	0	0	0	0	0	0	0	0	0	0	0	0	0	0
Polaromonas sp. JS666	0	0	0	0	0	0	0	0	0	0	0	0	230	0	0	0	0	0	0	0	0	0	0	0	0	0	0	0	0	0	0	791	0	0	0	510	63	0	0	0	0	0	0	0	0	0	0	0	0	0	0	0	0	0	0	342	0	0	0	0	0	0	0	0	0	0	0	0	0	0	0	0	0	0	0	0	0	0	0	0	0	0	0	0	0	0	0	0	0	0	0	0	0	0	0	0	0	0	0	0	0	0	0
Polaromonas sp. YR568	0	0	0	0	0	0	0	0	0	0	0	0	0	0	0	0	0	0	0	0	0	0	0	0	0	0	0	0	0	0	0	128	0	0	0	0	0	0	0	0	0	0	0	0	0	0	0	0	0	0	0	0	0	0	0	101	0	0	0	0	0	0	0	0	0	0	0	0	0	0	0	0	0	0	0	0	0	0	0	0	0	0	0	0	0	0	0	0	0	0	0	0	0	0	0	0	0	0	0	0	0	0	0
Polymorphum gilvum	0	0	0	0	0	0	0	0	0	0	0	0	0	0	0	0	0	0	0	0	0	0	0	0	0	0	0	0	0	0	0	0	0	0	0	183	0	0	0	0	0	0	0	0	0	0	0	0	0	0	0	0	0	0	0	0	0	0	0	0	0	0	0	0	0	0	0	0	0	0	0	0	0	0	0	0	0	0	0	0	0	0	0	0	0	0	0	0	0	0	0	0	0	0	0	0	0	0	0	0	0	0	0
Polynucleobacter difficilis	0	0	0	0	0	0	0	0	0	0	0	0	0	0	0	0	0	0	0	0	0	0	0	0	0	0	0	0	0	0	0	0	0	0	0	0	0	0	0	0	0	0	0	0	0	0	0	0	0	0	0	0	0	0	0	162	0	0	0	0	0	0	0	0	0	0	0	0	0	0	0	0	0	0	0	0	0	0	0	0	0	0	0	0	0	0	0	0	0	0	0	0	0	0	0	0	0	0	0	0	0	0	0
Polynucleobacter necessarius	0	0	0	0	0	0	0	0	0	0	0	0	0	0	0	0	0	0	0	0	0	0	0	0	0	0	0	0	0	0	0	0	0	0	0	0	0	0	0	0	0	0	0	0	0	0	0	0	0	0	0	0	0	0	0	250	0	0	0	0	0	0	0	0	0	0	0	0	0	0	0	0	0	0	0	0	0	0	0	0	0	0	0	0	0	0	0	0	0	0	0	0	0	0	0	0	0	0	0	57	0	0	0
Polynucleobacter yangtzensis	0	0	0	0	0	0	0	0	0	0	0	0	0	0	0	0	0	0	0	0	0	0	0	0	0	0	0	0	0	0	0	0	0	0	0	0	0	0	0	0	0	0	0	0	0	0	0	0	0	0	0	0	0	0	0	205	0	0	0	0	0	0	0	0	0	0	0	0	0	0	0	0	0	0	0	0	0	0	0	0	0	0	0	0	0	0	0	0	0	0	0	0	0	0	0	0	0	0	0	0	0	0	0
Porphyrobacter colymbi	0	0	0	0	0	0	0	0	0	0	0	0	0	0	0	0	0	0	0	0	0	0	0	0	0	0	0	0	0	0	0	0	0	0	0	0	0	0	0	0	0	0	0	0	0	0	0	0	0	0	0	0	0	0	0	96	0	0	0	0	0	0	0	0	0	0	0	0	0	0	0	0	0	0	0	0	0	0	0	0	0	0	0	0	0	0	0	0	0	0	0	0	0	0	0	0	0	0	0	0	0	0	0
Porphyromonadaceae bacterium KH3R12	0	0	0	0	637	0	0	0	0	0	0	0	0	0	0	0	0	0	0	0	0	0	0	0	0	0	0	0	0	0	0	0	0	0	454	0	0	0	0	0	0	0	0	0	0	0	0	0	408	0	0	0	0	0	0	0	0	0	0	0	0	0	0	0	0	0	0	0	0	0	0	0	0	0	0	0	0	0	0	0	0	0	0	0	0	0	0	0	0	0	0	0	0	0	0	0	0	0	0	0	0	353	0
Porphyromonas catoniae	0	5819	0	2766	0	3040	0	1436	0	0	0	0	0	0	1242	0	10284	0	16525	1405	0	19009	0	524	280	0	4864	1092	0	0	3030	0	0	0	0	0	0	10239	0	2746	0	0	5475	4273	0	3184	1165	0	0	0	0	0	947	14910	0	0	509	0	0	0	0	295	0	4052	0	0	0	13943	0	0	0	6590	460	4052	0	0	0	0	0	0	0	0	0	1535	309	0	0	0	6084	0	0	1478	0	0	0	0	933	0	0	0	1738	0	990
Porphyromonas gingivalis	0	7870	2440	9181	5566	918	2226	25004	2800	4581	14739	14004	0	12980	5741	6972	5054	12578	2885	1853	712	1024	18413	6969	179	1362	4041	4066	0	2914	1180	0	3173	3599	4676	116	0	2481	4907	2685	8380	6051	1301	0	4374	1076	6161	5616	6095	5152	6871	3445	20372	3776	2226	100	11160	192	13550	3315	0	373	6046	9261	4300	18961	4468	1166	1946	3622	1353	2438	339	1648	5145	7712	8411	6818	10741	3838	5196	8496	0	2728	798	11118	8914	5153	5238	11718	3730	3677	1283	5193	2379	65	14122	2792	9209	0	0	1944	3084
Porphyromonas macacae	0	0	0	0	0	0	0	0	0	0	0	0	0	0	0	0	0	499	0	0	0	0	0	0	0	0	0	0	0	0	0	0	0	0	0	0	0	0	0	0	0	0	0	0	0	0	0	0	0	0	0	0	0	0	0	0	0	0	0	0	0	0	0	0	0	0	0	0	0	0	0	0	0	0	0	0	0	0	0	0	0	0	0	0	0	0	0	0	0	0	0	0	0	0	0	0	0	0	0	0	0	0	0
Porphyromonas sp. KLE 1280	0	915	0	0	0	1267	0	14486	0	0	0	0	0	0	0	0	913	0	6765	0	0	5773	0	0	81	0	6783	0	0	0	0	0	0	0	0	0	0	8384	0	4205	0	0	7545	1960	0	0	0	0	0	0	0	0	3260	5549	0	0	1852	0	0	0	0	114	0	739	0	0	0	4480	0	0	0	3470	139	9360	0	0	0	687	0	0	0	0	0	4208	116	0	538	0	2468	0	0	0	0	691	0	0	1346	0	0	0	9465	0	548
Porphyromonas sp. oral taxon 278	0	5908	0	1113	0	2144	0	956	0	0	0	0	0	1074	2010	0	1695	643	7593	874	0	9060	0	608	62	0	7188	7090	0	0	1001	0	0	0	0	0	0	9986	870	2818	0	0	9056	0	0	1910	937	0	0	0	835	0	1281	5747	0	0	1117	0	0	0	0	93	0	6629	0	0	0	3855	0	0	0	2018	152	5716	0	0	0	756	0	0	0	0	0	1348	132	0	616	0	2354	0	0	944	0	1112	0	0	1171	0	0	0	3877	0	4298
Prauserella sp. PE36	0	0	0	0	0	0	0	0	0	0	0	0	279	0	0	0	0	0	0	0	0	0	0	0	0	0	0	0	0	0	0	195	0	0	0	213	0	0	0	0	0	0	0	0	0	0	0	0	0	0	0	0	0	0	0	0	0	0	0	0	174	0	0	0	0	0	0	0	0	0	0	0	0	0	0	0	0	0	0	0	0	0	0	0	0	0	0	0	0	0	0	0	0	0	0	0	0	0	0	0	0	0	0
Prevotella baroniae	0	0	0	0	0	0	0	878	0	0	0	0	0	0	1322	0	0	0	0	0	0	0	0	1368	0	0	0	1160	0	0	0	0	0	0	0	0	0	0	708	965	323	0	0	0	0	0	0	0	0	0	1574	1231	587	0	0	0	1267	0	0	0	0	0	0	0	0	0	0	0	809	0	0	0	0	0	0	0	0	2928	600	0	0	0	0	1005	0	0	0	0	0	0	0	0	0	0	0	0	0	0	0	0	0	387	0
Prevotella buccae	0	0	718	0	0	0	0	5346	0	2792	642	2080	0	758	0	6474	0	860	0	0	0	0	0	3823	0	414	656	6054	0	0	0	0	0	0	0	0	0	0	4099	3250	2590	827	0	0	2126	3290	387	0	602	6172	4477	1868	1640	0	1746	0	2908	0	0	0	0	0	0	648	818	642	0	0	2919	0	0	605	0	0	0	0	1891	7453	2304	0	1085	0	0	4258	0	2551	3342	0	1574	0	0	1047	0	4566	498	0	894	1119	0	0	0	0	0
Prevotella conceptionensis	0	2216	0	1055	0	0	846	0	0	0	0	0	0	767	0	0	0	1371	4108	2238	0	1603	571	1004	0	0	1685	3042	0	783	1381	0	0	0	0	0	0	812	0	2001	457	358	1577	0	0	6510	822	0	0	0	531	0	1396	931	0	0	615	0	0	0	0	0	0	867	0	0	0	0	558	0	0	1159	0	4312	0	881	0	500	395	0	605	3712	0	833	0	0	415	0	2456	0	0	2956	0	642	0	0	1001	0	0	0	1457	0	1527
Prevotella copri	0	0	0	0	0	0	0	0	0	0	0	0	0	0	0	0	0	0	0	0	0	0	0	0	0	0	0	0	0	0	0	0	0	0	0	0	0	0	0	0	0	0	0	0	0	0	0	0	0	0	0	0	0	0	0	0	0	0	0	0	0	0	0	0	0	0	0	0	0	0	0	0	0	0	0	0	0	0	0	0	0	0	105	0	0	0	0	0	0	0	0	0	0	0	0	0	0	0	0	0	0	0	0
Prevotella enoeca	0	0	0	0	0	0	0	0	0	0	0	0	0	0	0	0	0	0	0	0	0	0	0	0	0	0	0	0	0	0	0	0	0	0	0	0	0	0	0	0	0	0	0	0	0	0	0	0	0	0	0	0	0	0	0	0	0	0	0	0	0	0	0	0	479	0	0	0	0	0	0	0	0	0	0	0	0	0	0	0	0	0	0	0	0	0	0	0	0	0	0	0	0	0	0	0	0	0	0	0	0	0	0
Prevotella intermedia	0	5527	487	2029	486	849	1652	3044	1002	910	1819	1086	0	5839	2648	1942	4000	2777	5995	2485	0	2360	1913	2784	0	0	4740	10158	0	2536	1483	0	601	563	0	0	0	3623	2272	4647	1966	957	1695	0	1136	8056	1709	1177	551	1978	4119	720	20470	2838	0	0	4668	0	1087	0	0	81	0	11557	2367	533	1085	1621	1987	0	0	2508	0	4594	0	1038	773	3885	1231	460	1062	2672	0	2800	127	746	3845	1243	6362	788	0	2137	0	3739	985	0	3011	0	0	0	1238	428	3594
Prevotella loescheii	0	18087	0	2917	0	6238	0	4604	0	0	667	0	0	1319	5523	3602	6368	2419	16639	12078	0	21880	0	2044	262	0	17538	9754	0	533	17440	0	0	0	0	0	0	17874	693	30116	438	344	22925	1797	0	18840	1330	0	0	3056	1715	816	13875	26227	0	0	5213	194	0	0	0	342	0	10624	1963	0	0	15940	991	0	0	25867	474	33978	0	0	0	4508	428	1143	962	1318	0	19308	419	0	2663	0	49616	0	0	7121	0	5138	0	0	5702	595	0	0	3583	0	4466
Prevotella maculosa	0	1693	0	0	0	0	0	898	0	586	0	2994	0	594	0	1124	0	1950	0	1024	0	0	0	1150	0	0	1121	6414	0	583	0	0	0	0	0	0	0	0	524	2998	0	0	1854	0	0	16436	530	0	0	3280	1568	2583	523	0	1861	0	567	96	0	0	0	0	0	1879	0	0	0	0	686	0	588	1168	0	4902	0	0	935	858	0	0	1079	3024	0	2600	161	1033	783	0	5840	0	0	5064	0	1954	0	0	4132	739	0	0	5861	611	2171
Prevotella marshii	0	0	0	0	0	0	0	0	0	0	0	0	0	0	0	0	0	0	0	0	0	0	0	0	0	0	0	0	0	0	0	0	0	0	0	0	0	0	0	0	0	0	0	0	0	0	0	0	0	0	0	0	889	0	0	0	0	0	0	0	0	0	0	0	0	0	0	0	0	0	0	0	0	0	0	0	0	0	0	0	0	0	0	0	0	0	0	0	0	0	0	0	0	0	0	0	0	0	0	0	0	0	0
Prevotella melaninogenica	0	0	0	0	0	0	0	0	0	0	0	0	0	0	0	0	0	0	0	0	0	0	0	0	0	0	0	0	0	0	0	0	0	0	0	0	0	0	0	0	0	0	0	0	0	0	0	0	0	0	0	0	0	0	0	0	0	0	0	0	0	0	0	0	0	0	0	0	0	0	0	0	0	0	0	0	0	538	0	0	0	0	0	0	0	0	0	0	0	0	0	0	0	0	0	0	0	0	0	0	0	0	0
Prevotella micans	0	1435	628	0	0	0	0	1472	1056	0	0	0	0	686	0	0	627	1130	0	961	0	0	0	783	0	0	1624	928	0	0	0	0	0	0	0	0	0	677	0	3843	0	0	0	0	0	11750	550	0	0	0	847	0	0	0	0	0	0	99	0	0	0	0	0	0	0	0	0	0	493	0	0	1845	0	8286	0	0	0	675	0	0	0	1904	0	1890	0	0	0	0	14064	0	0	4337	0	0	0	0	1247	0	0	0	1027	0	3989
Prevotella saccharolytica	0	7313	0	1316	0	1621	0	1648	0	0	0	1766	0	1345	1893	1590	1749	2140	4277	8703	0	5351	0	1844	84	0	5291	15544	0	0	6730	0	0	0	0	0	0	2729	884	9308	268	473	8003	1387	1100	29200	1121	0	421	2886	2264	1024	3882	3475	592	0	1811	107	0	0	0	143	0	7089	0	0	0	3180	1198	0	648	5388	178	16014	0	728	544	1978	0	675	1022	6298	0	5488	166	0	2278	0	17466	0	0	6240	0	4132	0	0	5009	447	0	0	15979	568	8007
Prevotella shahii	0	644	0	0	0	0	0	0	0	0	0	0	0	0	0	0	0	0	871	0	0	643	0	0	0	0	0	0	0	0	0	0	0	0	0	0	0	0	0	902	0	0	635	0	0	1410	0	0	0	0	0	0	0	0	0	0	0	0	0	0	0	0	0	0	0	0	0	0	0	0	0	671	0	1388	0	0	0	0	0	0	0	0	0	0	0	0	0	0	1308	0	0	597	0	0	0	0	0	0	0	0	0	0	0
Prevotella sp. HMSC073D09	0	2235	0	1114	0	0	860	0	0	0	0	0	0	827	0	0	674	1358	4064	2274	0	1700	619	1086	0	0	1791	2980	0	747	1448	0	0	0	0	0	0	844	0	1991	468	396	1659	0	0	6464	832	0	0	0	643	0	1468	943	0	0	663	0	0	0	0	0	0	919	0	469	0	0	615	0	0	1138	0	4420	0	855	414	504	446	0	672	3688	0	889	0	0	429	0	2890	0	0	2987	0	680	0	0	1003	0	0	0	1492	0	1531
Prevotella sp. oral taxon 317	0	3133	0	1429	0	905	1125	0	717	0	0	0	0	1138	911	0	888	1858	5678	3025	0	2254	809	1357	0	0	2544	4052	0	1147	1818	0	0	0	0	0	0	1260	449	2863	723	557	2150	0	0	8672	1135	0	0	0	704	0	1994	1218	0	0	951	0	0	0	0	0	0	1235	0	553	0	704	763	0	0	1611	0	5900	0	1177	524	637	569	0	890	5194	0	1225	0	0	597	0	3334	0	0	3978	0	907	532	0	1324	0	0	0	1898	0	2183
Prevotella sp. oral taxon 472	0	16767	0	2685	0	5704	0	4524	0	0	608	0	0	1244	5115	3362	5956	2251	16240	11424	0	21430	0	1899	257	0	16496	9136	82	0	16935	0	0	0	0	0	0	16675	606	27903	369	368	21474	1642	0	17358	1246	0	0	2812	1594	738	12171	24711	0	0	4881	190	0	0	0	382	0	9995	1804	0	0	15525	913	0	0	23943	593	32310	0	0	0	4295	378	1164	923	0	0	17692	363	0	2398	0	46406	0	0	6896	0	4608	0	0	5364	566	0	0	3570	0	4055
Prevotella timonensis	0	0	0	0	0	0	0	0	0	0	0	0	0	0	0	0	0	0	0	0	0	0	0	0	0	0	0	0	0	0	0	0	0	0	0	0	0	0	0	0	0	0	0	0	0	0	0	0	0	0	0	0	0	0	0	0	0	0	0	0	0	0	0	0	0	0	0	0	0	0	0	0	103	0	0	0	0	0	0	0	0	0	0	0	0	0	0	0	0	0	0	0	0	0	0	0	0	0	0	0	0	0	0
Propionibacteriaceae bacterium P6A17	0	0	0	0	0	841	0	0	0	0	0	0	0	0	0	0	0	0	0	580	0	1101	472	0	0	0	713	0	0	0	1057	0	0	0	0	0	0	832	0	1159	0	0	0	0	0	1446	0	0	0	1148	0	0	0	0	0	0	0	0	0	0	0	0	0	566	0	0	0	592	0	0	0	684	0	1866	0	0	0	0	0	0	0	0	0	0	0	0	0	0	0	0	0	0	0	467	0	0	0	0	0	0	0	0	0
Propionibacterium acidifaciens	0	0	10614	0	0	0	602	0	0	211354	474	0	0	0	0	952	0	452	0	0	563	0	634	0	0	33328	665	122354	0	0	0	0	0	0	0	0	0	609	0	4489	0	419	0	0	1536	26542	0	4368	395	28802	0	3909	0	0	20720	0	0	306	0	0	0	0	0	933	0	0	0	0	0	0	0	0	0	5978	0	0	0	0	442	0	4952	0	0	829	0	0	716	0	7088	1861	0	0	0	810	517	0	0	740	0	0	949	965	0
Propionibacterium australiense	0	0	0	0	0	0	669	0	0	995	0	0	0	0	0	0	0	0	0	0	0	746	742	0	0	0	628	1110	0	0	0	0	0	0	0	0	0	620	0	923	0	427	0	0	1260	1054	0	0	0	1546	0	0	0	0	555	0	0	0	0	0	0	0	0	902	0	0	0	0	0	0	0	0	0	1260	0	0	0	0	390	0	0	0	0	0	0	0	653	0	0	0	0	0	0	741	530	0	0	398	0	0	0	0	0
Propionibacterium cyclohexanicum	0	0	0	0	0	0	0	0	0	0	0	0	0	0	0	0	0	0	0	0	0	0	577	0	0	0	0	0	0	0	0	0	0	0	0	0	0	0	0	0	0	0	0	0	0	0	0	0	0	0	0	0	0	0	0	0	0	0	0	0	0	0	0	0	0	0	0	0	0	0	0	0	0	0	0	0	0	0	0	0	0	0	0	0	0	0	635	0	0	0	0	0	0	370	0	0	0	0	0	0	0	0	0
Propionibacterium freudenreichii	0	649	0	488	0	1277	1408	0	0	802	0	0	0	565	0	1546	874	701	796	555	0	1419	1920	0	0	0	1028	1198	0	0	757	0	0	0	0	0	0	1292	458	1803	388	1077	0	0	1910	2052	504	0	763	3978	717	341	0	659	745	0	867	88	0	0	0	0	0	1358	587	0	671	804	660	0	0	814	0	2946	0	0	697	508	923	0	0	0	0	637	0	0	2067	0	0	0	0	0	0	1612	1160	0	0	862	0	0	0	0	0
Propionibacterium sp. KPL1844	0	0	0	0	0	0	0	0	0	0	0	0	0	0	0	0	0	0	0	0	0	0	0	0	0	0	0	0	0	0	0	0	0	0	0	0	0	0	0	0	0	0	0	0	0	0	0	0	0	0	0	0	0	0	0	241	0	0	0	0	0	0	0	0	0	0	0	0	0	0	0	0	204	0	0	0	0	0	0	0	0	0	0	0	206	0	0	0	0	0	0	0	0	0	0	0	0	0	0	0	0	0	0
Propionibacterium sp. oral taxon 192	0	11847	10630	1619	0	47046	13731	42910	2289	19358	5616	98580	0	4771	0	251380	3926	2286	4123	4115	43489	20639	4027	36350	1220	48490	86232	365814	393	2732	4808	0	831	1084	504	0	0	112150	46221	241945	4480	3101	71454	0	89420	327184	1944	19410	1522	1744062	50690	29691	15843	3177	141567	0	25270	14910	24480	1905	0	2923	2195	207749	40418	5250	994	4024	17650	1284	905	30173	1933	318768	1974	2891	5997	59304	33985	1623	5684	4170	0	40702	4925	2452	28470	723	243580	4068	912	6816	2060	110319	6671	0	8882	276604	680	0	68155	411	5352
Propionimicrobium lymphophilum	0	0	0	0	0	0	0	0	0	0	0	0	0	0	0	0	0	0	0	0	0	0	0	0	0	0	0	0	0	0	0	0	0	0	0	0	0	0	0	0	0	0	0	0	0	0	0	0	0	0	0	0	0	0	0	0	0	0	0	0	0	0	0	0	0	0	0	0	0	488	0	0	0	0	0	0	0	0	0	0	0	0	0	0	0	0	479	0	0	0	0	0	0	0	0	0	0	0	0	0	0	0	0
Propionivibrio dicarboxylicus	0	2050	662	904	0	0	2438	1684	0	1287	550	2866	0	728	0	2254	2082	1065	2402	1427	0	2360	2346	1814	76	0	1897	888	0	0	944	0	0	636	0	0	0	1056	787	2726	818	1479	0	0	1724	4134	1370	0	706	2306	1770	366	990	1946	0	0	1010	0	0	0	0	101	0	1584	1119	950	953	1748	1539	0	0	1350	97	4092	580	0	1168	1108	2387	0	1002	0	0	807	186	1020	1265	0	2222	1416	0	0	1088	1333	2304	0	667	437	0	0	0	0	717
Prosthecochloris aestuarii	0	0	0	0	0	0	0	0	0	0	0	0	0	0	0	0	0	0	0	0	0	0	0	0	0	0	0	0	0	0	0	0	0	0	0	0	0	0	0	0	0	0	0	0	0	0	0	0	0	0	0	0	0	0	0	0	0	0	0	0	0	0	0	0	0	0	0	0	0	0	0	0	0	0	0	0	0	0	0	0	0	0	0	0	0	0	0	0	0	0	0	0	0	0	0	0	0	0	0	0	0	0	1580
Prosthecochloris sp. CIB 2401	0	0	0	0	0	0	0	0	0	0	0	0	0	0	0	0	0	0	0	0	0	0	0	0	0	0	611	0	0	0	0	0	0	0	0	0	0	0	0	0	0	0	0	0	0	0	0	1028	0	0	0	0	0	1149	0	0	0	0	0	0	0	0	0	837	0	0	0	0	0	0	0	0	0	0	0	0	0	0	0	0	0	0	0	592	0	0	0	0	0	0	0	0	0	0	0	0	0	0	0	0	0	0	3057
Prosthecochloris sp. GSB1	0	1549	0	0	0	0	0	0	0	0	0	0	0	0	0	0	0	0	0	679	0	907	0	0	0	0	1600	0	0	0	0	0	0	0	0	0	0	1059	0	0	0	0	1252	0	0	0	0	2414	0	0	0	0	0	3240	0	0	0	0	957	0	0	0	0	2060	0	0	0	0	0	0	0	0	0	0	0	0	0	0	0	0	0	0	0	1591	0	0	0	0	0	0	0	0	0	0	0	0	0	0	0	0	0	0	8016
Prosthecochloris sp. HL-130-GSB	0	865	0	0	0	0	0	0	0	0	0	0	0	0	0	0	0	0	0	0	0	0	0	0	0	0	839	0	0	0	0	0	0	0	0	0	0	0	0	0	0	0	680	0	0	0	0	1192	0	0	0	0	0	1610	0	0	0	0	0	0	0	0	0	950	0	0	0	0	0	0	0	0	0	0	0	0	0	0	0	0	0	0	0	786	0	0	0	0	0	0	0	0	0	0	0	0	0	0	0	0	0	0	4273
Prosthecomicrobium hirschii	0	0	0	0	0	0	0	0	0	0	0	0	0	0	0	0	0	0	0	0	0	0	0	0	0	0	0	0	0	0	0	183	0	0	0	224	0	0	0	0	0	0	0	0	0	0	0	0	0	0	0	0	0	0	0	0	0	0	0	0	0	0	0	0	0	0	0	0	0	0	0	0	0	0	0	0	0	0	0	0	0	0	0	0	0	0	0	0	0	0	0	0	0	0	0	0	0	0	0	0	0	0	0
Proteiniclasticum ruminis	0	0	0	0	0	0	0	0	0	0	0	0	0	0	0	0	0	0	0	0	0	0	0	0	0	475	0	0	0	0	0	0	0	0	0	0	0	0	0	0	0	0	0	0	0	0	0	0	0	0	0	0	0	0	0	0	0	0	0	0	0	0	0	0	0	0	0	0	0	0	0	0	0	0	0	0	0	0	0	0	0	0	0	0	0	0	0	0	0	0	0	0	0	0	0	0	0	0	0	0	0	0	0
Proteus mirabilis	0	0	0	0	0	0	0	0	0	0	0	0	0	0	0	0	0	0	0	0	0	0	0	0	0	0	0	0	0	0	0	0	0	0	0	0	0	0	0	0	0	0	0	0	0	0	0	0	0	0	0	0	0	0	0	0	0	0	0	0	0	0	0	0	0	0	0	0	0	0	0	0	92	0	0	0	0	0	0	0	0	0	0	0	0	0	0	0	0	0	0	0	0	0	0	0	0	0	0	0	0	0	0
Providencia rettgeri	0	0	0	0	0	0	0	0	0	0	0	0	0	0	0	0	0	0	0	0	0	0	0	0	0	0	0	0	0	0	0	0	0	0	0	0	0	0	0	0	0	0	0	0	0	0	0	0	0	0	0	0	0	0	0	268	0	96	0	0	0	0	0	0	0	0	0	0	0	0	0	0	0	0	0	0	0	0	0	0	0	0	0	0	0	0	0	0	0	0	0	0	0	0	0	0	0	0	0	0	0	0	0
Pseudacidovorax intermedius	0	0	0	0	0	0	0	0	0	0	0	0	0	0	0	0	0	0	0	0	0	0	0	0	0	0	0	0	0	0	0	0	0	0	0	0	0	0	0	0	0	0	0	0	0	0	0	0	0	0	0	0	0	0	0	248	0	0	0	0	0	0	0	0	0	0	0	0	0	0	0	0	0	0	0	0	0	0	0	0	0	0	0	0	0	0	0	0	0	0	0	0	0	0	0	0	0	0	0	0	0	0	0
Pseudaminobacter salicylatoxidans	0	0	0	0	0	0	0	0	0	0	0	0	194	0	0	0	0	0	0	0	0	0	0	0	0	0	0	0	0	0	0	0	0	0	0	597	0	0	0	0	0	0	0	0	0	0	0	0	0	0	0	0	0	0	0	0	0	0	0	0	160	0	0	0	0	0	0	0	0	0	0	0	0	0	0	0	0	0	0	0	0	0	0	0	0	0	0	0	0	0	0	0	0	0	0	0	0	0	0	0	0	0	0
Pseudobutyrivibrio sp. ACV-2	0	0	0	0	656	0	0	0	0	0	0	0	0	0	0	0	0	0	0	0	0	0	0	0	0	0	0	0	0	0	0	0	0	0	0	0	0	0	0	0	0	0	0	0	0	0	0	0	0	0	0	0	0	0	0	0	0	0	0	0	0	0	0	0	0	0	0	0	0	0	0	0	0	0	0	0	0	0	0	0	0	0	0	0	0	0	0	0	0	0	0	0	0	0	0	0	0	0	466	0	0	0	0
Pseudochrobactrum asaccharolyticum	0	0	0	0	0	0	0	0	0	0	0	0	0	0	0	0	0	0	0	0	0	0	0	0	0	0	0	0	0	0	0	0	0	0	0	0	0	0	0	0	0	0	0	0	0	0	0	0	0	0	0	0	0	0	0	99	0	0	0	0	0	0	0	0	0	0	0	0	0	0	0	0	0	0	0	0	0	0	0	0	0	0	0	0	0	0	0	0	0	0	0	0	0	0	0	0	0	0	0	0	0	0	0
Pseudoclostridium thermosuccinogenes	0	0	0	0	0	0	0	0	0	0	0	0	0	0	0	0	0	0	0	0	0	0	0	0	0	1513	0	0	0	0	0	0	0	0	0	0	0	0	0	0	0	0	0	0	0	0	0	0	0	0	0	0	0	0	0	0	0	0	0	0	0	0	0	0	0	0	0	0	0	0	0	0	0	0	0	0	0	0	0	0	0	0	0	0	0	0	0	0	0	0	0	0	0	0	0	0	0	957	0	0	0	0	0
Pseudodesulfovibrio profundus	0	0	0	0	0	0	0	0	0	0	0	0	0	0	0	0	0	0	0	0	0	0	0	0	0	0	0	0	0	0	0	0	0	0	0	0	0	0	0	0	0	0	0	0	0	0	0	654	0	0	0	0	0	677	0	0	0	0	0	0	0	0	0	0	0	0	0	0	0	0	0	0	0	0	0	0	0	0	0	0	0	0	0	0	0	0	0	0	0	0	0	0	0	0	0	0	0	0	0	0	0	0	1624
Pseudolabrys sp. Root1462	0	0	0	0	0	0	0	0	0	0	0	0	129	0	0	0	0	0	0	0	0	0	0	0	0	0	0	0	0	0	0	207	0	0	0	226	0	0	0	0	0	0	0	0	0	0	0	0	0	0	0	0	0	0	0	0	0	0	0	0	180	0	0	0	0	0	0	0	0	0	0	0	0	0	0	0	0	0	0	0	0	0	0	0	0	0	0	0	0	0	0	0	0	0	0	0	0	0	0	0	0	0	0
Pseudolabrys taiwanensis	0	0	0	0	0	0	0	0	0	0	0	0	172	0	0	0	0	0	0	0	0	0	0	0	0	0	0	0	0	0	0	287	0	0	0	267	0	0	0	0	0	0	0	0	0	0	0	0	0	0	0	0	0	0	0	0	0	0	0	0	225	0	0	0	0	0	0	0	0	0	0	0	0	0	0	0	0	0	0	0	0	0	0	0	0	0	0	0	0	0	0	0	0	0	0	0	0	0	0	0	0	0	0
Pseudomonas aeruginosa	0	0	0	0	0	0	0	0	0	0	0	0	0	0	1903	0	0	0	0	0	0	0	0	0	0	0	0	0	138	0	0	193	0	0	0	190	885	0	0	0	0	0	0	0	0	0	0	0	0	0	0	0	0	0	0	699	781	173	0	0	0	481	0	0	0	0	0	0	0	0	0	0	219	0	0	0	0	0	0	0	0	0	0	0	149	0	902	0	0	0	0	0	0	0	0	77	0	0	0	65	560	0	0
Pseudomonas alcaligenes	56	0	0	0	0	0	0	0	0	0	0	0	0	0	0	0	0	0	0	0	0	0	0	0	88	0	0	0	90	0	0	0	0	0	0	0	0	0	0	0	0	0	0	0	0	0	0	0	0	0	0	0	0	0	0	0	0	122	0	0	0	0	0	0	0	0	0	0	0	0	0	0	128	0	0	0	0	0	0	0	0	0	0	0	0	0	0	0	0	0	0	0	0	0	0	0	0	0	0	101	0	0	0
Pseudomonas antarctica	0	0	0	0	0	0	0	0	0	0	0	0	0	0	0	0	0	0	0	0	0	0	0	0	0	0	0	0	92	0	0	0	0	0	0	0	0	0	0	0	0	0	0	0	0	0	0	0	0	0	0	0	0	0	0	0	0	249	0	0	0	0	0	0	0	0	0	0	0	0	0	0	0	0	0	0	0	0	0	0	0	0	0	0	0	0	0	0	0	0	0	0	0	0	0	77	0	0	0	0	0	0	0
Pseudomonas azotoformans	0	0	0	0	0	0	0	0	0	0	0	0	0	0	0	0	0	0	0	0	0	0	0	0	0	0	0	0	198	0	0	0	0	0	0	0	0	0	0	0	0	0	0	0	0	0	0	0	0	0	0	0	0	0	0	163	0	884	0	0	0	0	0	0	0	0	0	0	0	0	0	0	105	0	0	0	0	0	0	0	0	0	0	0	237	0	0	0	0	0	0	0	0	0	0	257	0	0	0	0	0	0	0
Pseudomonas borbori	0	0	0	0	0	0	0	0	0	0	0	0	0	0	0	0	0	0	0	0	0	0	0	0	0	0	0	0	0	0	0	0	0	0	0	204	0	0	0	0	0	0	0	0	0	0	0	0	0	0	0	0	0	0	0	0	0	0	0	0	0	0	0	0	0	0	0	0	0	0	0	0	0	0	0	0	0	0	0	0	0	0	0	0	0	0	0	0	0	0	0	0	0	0	0	0	0	0	0	0	0	0	0
Pseudomonas canadensis	0	0	0	0	0	0	0	0	0	0	0	0	0	0	0	0	0	0	0	0	0	0	0	0	0	0	0	0	100	0	0	0	0	0	0	0	0	0	0	0	0	0	0	0	0	0	0	0	0	0	0	0	0	0	0	0	0	214	0	0	0	0	0	0	0	0	0	0	0	0	0	0	0	0	0	0	0	0	0	0	0	0	0	0	0	0	0	0	0	0	0	0	0	0	0	83	0	0	0	0	0	0	0
Pseudomonas cedrina	0	0	0	0	0	0	0	0	0	0	0	0	0	0	0	0	0	0	0	0	0	0	0	0	0	0	0	0	0	0	0	0	0	0	0	0	0	0	0	0	0	0	0	0	0	0	0	0	0	0	0	0	0	0	0	0	0	135	0	0	0	0	0	0	0	0	0	0	0	0	0	0	0	0	0	0	0	0	0	0	0	0	0	0	0	0	0	0	0	0	0	0	0	0	0	0	0	0	0	0	0	0	0
Pseudomonas extremaustralis	0	0	0	0	0	0	0	0	0	0	0	0	0	0	0	0	0	0	0	0	0	0	0	0	0	0	0	0	88	0	0	0	0	0	0	0	0	0	0	0	0	0	0	0	0	0	0	0	0	0	0	0	0	0	0	0	0	194	0	0	0	0	0	0	0	0	0	0	0	0	0	0	0	0	0	0	0	0	0	0	0	0	0	0	0	0	0	0	0	0	0	0	0	0	0	76	0	0	0	0	0	0	0
Pseudomonas fluorescens	94	0	0	0	0	0	0	0	0	0	0	0	0	0	0	0	0	0	0	0	0	0	0	0	136	0	0	0	340	0	0	0	0	0	0	0	237	0	0	0	0	0	0	0	0	0	0	0	0	0	0	0	0	0	0	332	0	4390	0	0	0	148	0	0	0	0	0	0	0	0	0	0	394	0	0	0	0	0	0	0	0	0	516	0	448	0	0	0	0	0	0	0	0	0	0	970	0	0	0	447	0	0	0
Pseudomonas fragi	0	0	0	0	0	0	0	0	0	0	0	0	0	0	0	0	0	0	0	0	0	0	0	0	0	0	0	0	0	0	0	0	0	0	0	0	0	0	0	0	0	0	0	0	0	0	0	0	0	0	0	0	0	0	0	0	0	0	0	0	0	0	0	0	0	0	0	0	0	0	0	0	0	0	0	0	0	0	0	0	0	0	0	0	134	0	0	0	0	0	0	0	0	0	0	0	0	0	0	0	0	0	0
Pseudomonas koreensis	0	0	0	0	0	0	0	0	0	0	0	0	0	0	0	0	0	0	0	0	0	0	0	0	0	0	0	0	0	0	0	0	0	0	0	0	0	0	0	0	0	0	0	0	0	0	0	0	0	0	0	0	0	0	0	0	0	105	0	0	0	0	0	0	0	0	0	0	0	0	0	0	0	0	0	0	0	0	0	0	0	0	0	0	0	0	0	0	0	0	0	0	0	0	0	0	0	0	0	0	0	0	0
Pseudomonas marginalis	0	0	0	0	0	0	0	0	0	0	0	0	0	0	0	0	0	0	0	0	0	0	0	0	0	0	0	0	116	0	0	0	0	0	0	0	0	0	0	0	0	0	0	0	0	0	0	0	0	0	0	0	0	0	0	0	0	448	0	0	0	0	0	0	0	0	0	0	0	0	0	0	0	0	0	0	0	0	0	0	0	0	0	0	119	0	0	0	0	0	0	0	0	0	0	104	0	0	0	0	0	0	0
Pseudomonas nitroreducens	0	0	0	0	0	0	0	0	0	0	0	0	0	0	0	0	0	0	0	0	0	0	0	0	0	0	0	0	0	0	0	0	0	0	0	0	0	0	0	0	0	0	0	0	0	0	0	0	0	0	0	0	0	0	0	133	0	0	0	0	0	0	0	0	0	0	0	0	0	0	0	0	495	0	0	0	0	0	0	0	0	0	0	0	0	0	0	0	0	0	0	0	0	0	0	0	0	0	0	0	0	0	0
Pseudomonas palleroniana	0	0	0	0	0	0	0	0	0	0	0	0	0	0	0	0	0	0	0	0	0	0	0	0	0	0	0	0	0	0	0	0	0	0	0	0	0	0	0	0	0	0	0	0	0	0	0	0	0	0	0	0	0	0	0	0	0	116	0	0	0	0	0	0	0	0	0	0	0	0	0	0	0	0	0	0	0	0	0	0	0	0	0	0	0	0	0	0	0	0	0	0	0	0	0	65	0	0	0	0	0	0	0
Pseudomonas peli	0	0	0	0	0	0	0	0	0	0	0	0	0	0	0	0	0	0	0	0	0	0	0	0	0	0	0	0	0	0	0	161	0	0	0	0	0	0	0	0	0	0	0	0	0	0	0	0	0	0	0	0	0	0	0	0	0	0	0	0	531	0	0	0	0	0	0	0	0	0	0	0	0	0	0	0	0	0	0	0	0	0	0	0	0	0	0	0	0	0	0	0	0	0	0	0	0	0	0	0	0	0	0
Pseudomonas poae	0	0	0	0	0	0	0	0	0	0	0	0	0	0	0	0	0	0	0	0	0	0	0	0	0	0	0	0	303	0	0	0	0	0	0	0	0	0	0	0	0	0	0	0	0	0	0	0	0	0	0	0	0	0	0	160	0	1390	0	0	0	0	0	0	0	0	0	0	0	0	0	0	262	0	0	0	0	0	0	0	0	0	0	0	473	0	0	0	0	0	0	0	0	0	0	475	0	0	0	0	0	0	0
Pseudomonas prosekii	0	0	0	0	0	0	0	0	0	0	0	0	0	0	0	0	0	0	0	0	0	0	0	0	0	0	0	0	0	0	0	0	0	0	0	0	0	0	0	0	0	0	0	0	0	0	0	0	0	0	0	0	0	0	0	0	0	98	0	0	0	0	0	0	0	0	0	0	0	0	0	0	0	0	0	0	0	0	0	0	0	0	0	0	0	0	0	0	0	0	0	0	0	0	0	0	0	0	0	0	0	0	0
Pseudomonas putida	0	0	0	0	0	0	0	0	0	0	0	0	0	0	0	0	0	0	0	0	0	0	0	0	0	0	0	0	0	0	0	0	0	0	0	0	0	0	0	0	0	0	0	0	0	0	0	0	0	0	0	0	0	0	0	101	0	0	0	0	0	0	0	0	0	0	0	0	0	0	0	0	178	0	0	0	0	0	0	0	0	0	0	0	0	0	0	0	0	0	0	0	0	0	0	0	0	0	0	0	0	0	0
Pseudomonas salomonii	0	0	0	0	0	0	0	0	0	0	0	0	0	0	0	0	0	0	0	0	0	0	0	0	0	0	0	0	0	0	0	0	0	0	0	0	0	0	0	0	0	0	0	0	0	0	0	0	0	0	0	0	0	0	0	0	0	216	0	0	0	0	0	0	0	0	0	0	0	0	0	0	0	0	0	0	0	0	0	0	0	0	0	0	0	0	0	0	0	0	0	0	0	0	0	0	0	0	0	0	0	0	0
Pseudomonas sp. 24 E 13	0	0	0	0	1601	0	1921	0	1386	1408	594	2118	0	0	899	0	0	0	2396	0	781	0	2075	0	4321	3424	0	3876	0	1167	0	2751	772	608	587	557	2618	0	0	0	0	0	735	0	1306	2824	1805	2752	1425	2992	0	0	0	0	0	0	909	15091	929	878	200	2842	1069	0	1767	1252	1036	0	0	1345	1970	0	6106	3862	0	0	519	0	2924	1459	0	0	3392	0	4657	722	1603	0	8504	0	0	1890	968	0	0	2305	0	0	0	13966	0	691	0
Pseudomonas sp. 382	0	0	0	0	0	0	0	0	0	0	0	0	0	0	0	0	0	0	0	0	0	0	0	0	0	0	0	0	0	0	0	0	0	0	0	0	0	0	0	0	0	0	0	0	0	0	0	0	0	0	0	0	0	0	0	81	0	0	0	0	0	0	0	0	0	0	0	0	0	0	0	0	0	0	0	0	0	0	0	0	0	0	0	0	0	0	0	0	0	0	0	0	0	0	0	0	0	0	0	0	0	0	0
Pseudomonas sp. GM24	0	0	0	0	0	0	0	0	0	0	0	0	0	0	0	0	0	0	0	0	0	0	0	0	0	0	0	0	0	0	0	0	0	0	0	0	0	0	0	0	0	0	0	0	0	0	0	0	0	0	0	0	0	0	0	0	0	0	0	0	0	140	0	0	0	0	0	0	0	0	0	0	0	0	0	0	0	0	0	0	0	0	0	0	0	0	0	0	0	0	0	0	0	0	0	0	0	0	0	0	0	0	0
Pseudomonas sp. HMSC066A08	0	0	0	0	0	0	0	0	0	0	0	0	0	0	0	0	0	0	0	0	0	0	0	0	0	0	0	0	0	0	0	0	0	0	0	0	0	0	0	0	0	0	0	0	0	0	0	0	0	0	0	0	0	0	0	491	0	0	0	0	0	0	0	0	0	0	0	0	0	0	0	0	0	0	0	0	0	0	0	0	0	0	0	0	0	0	0	0	0	0	0	0	0	0	0	0	0	0	0	0	0	0	0
Pseudomonas sp. NFACC42-2	0	0	0	0	0	0	0	0	0	0	0	0	0	0	0	0	0	0	0	0	0	0	0	0	0	0	0	0	0	0	0	0	0	0	0	0	0	0	0	0	0	0	0	0	0	0	0	0	0	0	0	0	0	0	0	0	0	102	0	0	0	0	0	0	0	0	0	0	0	0	0	0	0	0	0	0	0	0	0	0	0	0	0	0	0	0	0	0	0	0	0	0	0	0	0	0	0	0	0	0	0	0	0
Pseudomonas sp. Root9	0	0	0	0	0	0	0	0	0	0	0	0	0	0	0	0	0	0	0	0	0	0	0	0	0	0	0	0	670	0	0	0	0	0	0	0	0	0	0	0	0	0	0	0	0	0	0	0	0	0	0	0	0	0	0	569	0	1417	0	0	0	0	0	0	0	0	0	0	0	0	0	0	167	0	0	0	0	0	0	0	0	0	0	0	306	0	0	0	0	0	0	0	0	0	0	314	0	0	0	0	0	0	0
Pseudomonas sp. TKP	0	0	0	0	0	0	0	0	0	0	0	0	0	0	0	0	0	0	0	0	0	0	0	0	0	0	0	0	0	0	0	0	0	0	0	0	0	0	0	0	0	0	0	0	0	0	0	0	0	0	0	0	0	0	0	0	0	213	0	0	0	0	0	0	0	0	0	0	0	0	0	0	0	0	0	0	0	0	0	0	0	0	0	0	0	0	0	0	0	0	0	0	0	0	0	75	0	0	0	0	0	0	0
Pseudomonas stutzeri	89	0	0	0	0	0	0	0	0	0	0	0	138	0	0	0	0	0	0	0	0	0	0	0	63	0	0	0	114	0	0	230	0	0	0	1159	49	0	0	0	0	0	0	0	0	0	0	0	0	0	0	0	0	0	0	169	0	159	0	0	0	0	0	0	0	0	0	0	0	0	0	0	126	0	0	0	0	0	0	0	0	0	0	0	0	0	0	0	0	0	0	0	0	0	0	118	0	0	0	55	0	0	0
Pseudomonas synxantha	0	0	0	0	0	0	0	0	0	0	0	0	0	0	0	0	0	0	0	0	0	0	0	0	0	0	0	0	93	0	0	0	0	0	0	0	0	0	0	0	0	0	0	0	0	0	0	0	0	0	0	0	0	0	0	0	0	234	0	0	0	0	0	0	0	0	0	0	0	0	0	0	0	0	0	0	0	0	0	0	0	0	0	0	0	0	0	0	0	0	0	0	0	0	0	80	0	0	0	0	0	0	0
Pseudomonas syringae	1547	2856	2834	3513	0	2563	956	7998	1429	769	527	2126	3394	0	951	11828	1646	781	619	1139	1796	3136	867	2054	2551	1497	2653	1860	416	1049	3218	3521	533	2483	2784	811	184	3326	0	0	1251	2066	1469	1518	15154	4902	826	914	0	8150	0	1367	4851	2686	1826	3850	1104	1125	1951	0	4071	2958	0	16576	1208	0	3038	3777	1943	0	2596	0	6129	7806	1814	1839	0	812	0	1354	2081	10608	780	2090	2175	0	746	2720	1214	7974	2538	0	853	1371	1595	3195	2425	3201	4402	3650	1596	1629	2387
Pseudomonas tolaasii	0	0	0	0	0	0	0	0	0	0	0	0	0	0	0	0	0	0	0	0	0	0	0	0	0	0	0	0	165	0	0	0	0	0	0	0	0	0	0	0	0	0	0	0	0	0	0	0	0	0	0	0	0	0	0	100	0	362	0	0	0	0	0	0	0	0	0	0	0	0	0	0	0	0	0	0	0	0	0	0	0	0	0	0	0	0	0	0	0	0	0	0	0	0	0	132	0	0	0	0	0	0	0
Pseudomonas trivialis	0	0	0	0	0	0	0	0	0	0	0	0	0	0	0	0	0	0	0	0	0	0	0	0	0	0	0	0	0	0	0	0	0	0	0	0	0	0	0	0	0	0	0	0	0	0	0	0	0	0	0	0	0	0	0	0	0	206	0	0	0	0	0	0	0	0	0	0	0	0	0	0	0	0	0	0	0	0	0	0	0	0	0	0	0	0	0	0	0	0	0	0	0	0	0	0	0	0	0	0	0	0	0
Pseudomonas versuta	0	0	0	0	0	0	0	0	0	0	0	0	0	0	0	0	0	0	0	0	0	0	0	0	0	0	0	0	0	0	0	0	0	0	0	0	0	0	0	0	0	0	0	0	0	0	0	0	0	0	0	0	0	0	0	0	0	0	0	0	0	0	0	0	0	0	0	0	0	0	0	0	0	0	0	0	0	0	0	0	0	0	0	0	235	0	0	0	0	0	0	0	0	0	0	0	0	0	0	0	0	0	0
Pseudomonas yamanorum	77	0	0	0	0	0	0	0	0	0	0	0	0	0	0	0	0	0	0	0	0	0	0	0	136	0	0	0	6298	0	0	0	0	0	0	0	32	0	0	0	0	0	0	0	0	0	0	0	0	0	0	0	0	0	0	3504	0	5235	0	0	0	145	0	0	0	0	0	0	0	0	0	0	765	0	0	0	0	0	0	0	0	0	0	0	1329	0	0	0	0	0	0	0	0	0	0	1514	0	0	0	186	0	0	0
Pseudonocardia acaciae	0	0	0	0	0	0	0	0	0	0	0	0	786	0	0	0	0	0	0	0	0	0	0	0	0	0	0	0	0	0	0	415	0	0	0	259	0	0	0	0	0	0	0	0	0	0	0	0	0	0	0	0	0	0	0	0	0	0	0	0	377	0	0	0	0	0	0	0	0	0	0	0	0	0	0	0	0	0	0	0	0	0	0	0	0	0	0	0	0	0	0	0	0	0	0	0	0	0	0	0	0	0	0
Pseudonocardia ammonioxydans	0	0	0	0	0	0	0	0	0	0	0	0	421	0	0	0	0	0	0	0	0	0	0	0	0	0	0	0	0	0	0	0	0	0	0	0	0	0	0	0	0	0	0	0	0	0	0	0	0	0	0	0	0	0	0	0	0	0	0	0	0	0	0	0	0	0	0	0	0	0	0	0	0	0	0	0	0	0	0	0	0	0	0	0	0	0	0	0	0	0	0	0	0	0	0	0	0	0	0	0	0	0	0
Pseudonocardia asaccharolytica	0	0	0	0	0	0	0	0	0	0	0	0	857	0	0	0	0	0	0	0	0	0	0	0	0	0	0	0	0	0	0	285	0	0	0	171	0	0	0	0	0	0	0	0	0	0	0	0	0	0	0	0	0	0	0	0	0	0	0	0	210	0	0	0	0	0	0	0	0	0	0	0	0	0	0	0	0	0	0	0	0	0	0	0	0	0	0	0	0	0	0	0	0	0	0	0	0	0	0	0	0	0	0
Pseudonocardia autotrophica	0	0	0	0	0	0	0	0	0	0	0	0	169	0	0	0	0	0	0	0	0	0	0	0	0	0	0	0	0	0	0	0	0	0	0	0	0	0	0	0	0	0	0	0	0	0	0	0	0	0	0	0	0	0	0	0	0	0	0	0	0	0	0	0	0	0	0	0	0	0	0	0	0	0	0	0	0	0	0	0	0	0	0	0	0	0	0	0	0	0	0	0	0	0	0	0	0	0	0	0	0	0	0
Pseudonocardia dioxanivorans	0	0	0	0	0	0	0	0	0	0	0	0	847	0	0	0	0	0	0	0	0	0	0	0	0	0	0	0	0	0	0	214	0	0	0	135	0	0	0	0	0	0	0	0	0	0	0	0	0	0	0	0	0	0	0	0	0	0	0	0	161	0	0	0	0	0	0	0	0	0	0	0	0	0	0	0	0	0	0	0	0	0	0	0	0	0	0	0	0	0	0	0	0	0	0	0	0	0	0	0	0	0	0
Pseudonocardia oroxyli	0	0	0	0	0	0	0	0	0	0	0	0	524	0	0	0	0	0	0	0	0	0	0	0	0	0	0	0	0	0	0	180	0	0	0	0	0	0	0	0	0	0	0	0	0	0	0	0	0	0	0	0	0	0	0	0	0	0	0	0	0	0	0	0	0	0	0	0	0	0	0	0	0	0	0	0	0	0	0	0	0	0	0	0	0	0	0	0	0	0	0	0	0	0	0	0	0	0	0	0	0	0	0
Pseudonocardia sp. AL041005-10	0	0	0	0	0	0	0	0	0	0	0	0	138	0	0	0	0	0	0	0	0	0	0	0	0	0	0	0	0	0	0	0	0	0	0	0	0	0	0	0	0	0	0	0	0	0	0	0	0	0	0	0	0	0	0	0	0	0	0	0	0	0	0	0	0	0	0	0	0	0	0	0	0	0	0	0	0	0	0	0	0	0	0	0	0	0	0	0	0	0	0	0	0	0	0	0	0	0	0	0	0	0	0
Pseudonocardia sp. CNS-139	0	0	0	0	0	0	0	0	0	0	0	0	1579	0	0	0	0	0	0	0	0	0	0	0	0	0	0	0	0	0	0	299	0	0	0	179	0	0	0	0	0	0	0	0	0	0	0	0	0	0	0	0	0	0	0	124	0	0	0	0	165	0	0	0	0	0	0	0	0	0	0	0	0	0	0	0	0	0	0	0	0	0	0	0	0	0	0	0	0	0	0	0	0	0	0	0	0	0	0	0	0	0	0
Pseudonocardia sp. HH130630-07	0	0	0	0	0	0	0	0	0	0	0	0	260	0	0	0	0	0	0	0	0	0	0	0	0	0	0	0	0	0	0	0	0	0	0	0	0	0	0	0	0	0	0	0	0	0	0	0	0	0	0	0	0	0	0	0	0	0	0	0	0	0	0	0	0	0	0	0	0	0	0	0	0	0	0	0	0	0	0	0	0	0	0	0	0	0	0	0	0	0	0	0	0	0	0	0	0	0	0	0	0	0	0
Pseudonocardia sp. MH-G8	0	0	0	0	0	0	0	0	0	0	0	0	2565	0	0	0	0	0	0	0	0	0	0	0	0	0	0	0	0	0	0	341	0	0	0	199	0	0	0	0	0	0	0	0	0	0	0	0	0	0	0	0	0	0	0	171	0	0	0	0	158	0	0	0	0	0	0	0	0	0	0	0	0	0	0	0	0	0	0	0	0	0	0	0	0	0	0	0	0	0	0	0	0	0	0	0	0	0	0	0	0	0	0
Pseudonocardia sp. N23	0	0	0	0	0	0	0	0	0	0	0	0	732	0	0	0	0	0	0	0	0	0	0	0	0	0	0	0	0	0	0	0	0	0	0	0	0	0	0	0	0	0	0	0	0	0	0	0	0	0	0	0	0	0	0	0	0	0	0	0	0	0	0	0	0	0	0	0	0	0	0	0	0	0	0	0	0	0	0	0	0	0	0	0	0	0	0	0	0	0	0	0	0	0	0	0	0	0	0	0	0	0	0
Pseudonocardia spinosispora	0	0	0	0	0	0	0	0	0	0	0	0	391	0	0	0	0	0	0	0	0	0	0	0	0	0	0	0	0	0	0	153	0	0	0	0	0	0	0	0	0	0	0	0	0	0	0	0	0	0	0	0	0	0	0	0	0	0	0	0	125	0	0	0	0	0	0	0	0	0	0	0	0	0	0	0	0	0	0	0	0	0	0	0	0	0	0	0	0	0	0	0	0	0	0	0	0	0	0	0	0	0	0
Pseudopropionibacterium propionicum	260	529195	183328	376809	6324	971258	596460	119344	503080	91546	31400	47192	0	312850	62472	79666	699059	174821	492686	916264	75825	1073874	553652	298949	7888	15640	615994	269884	6009	242848	1363369	228	71807	94588	85880	0	0	665682	385105	731053	29014	258437	557879	209452	208060	1041294	221506	342819	108665	530630	371591	44596	72943	298188	388941	86	26302	11878	241632	337145	0	10106	511944	286062	208553	223319	0	438780	356853	112445	63232	478298	13183	1439650	432591	600197	194619	23555	30444	168176	229523	1541020	0	212511	12449	201945	25335	43516	817404	423767	128178	413544	415915	126905	162169	478	308237	55900	46683	42	1178396	24926	221415
Pseudoramibacter alactolyticus	0	0	3072	3889	613	977	0	7928	0	19422	62719	64538	0	1965	0	35464	0	9582	0	0	106174	0	0	653	874	7258	0	10830	205	0	0	0	3993	0	438	0	0	0	655	1537	25444	673	0	0	64710	0	995	0	4210	2990	0	48116	2725	0	35291	0	36335	421	0	0	0	1977	0	0	7863	751	28862	0	0	703	9682	2111	1260	0	0	0	1826	2318	11660	419	4901	0	0	741	3700	0	21114	1621	0	0	0	5685	0	0	1196	260	3254	7528	567	0	0	25658	1722
Pseudorhodoferax soli	0	0	0	0	0	0	0	0	0	0	0	0	0	0	0	0	0	0	0	0	0	0	0	0	0	0	0	0	0	0	0	136	0	0	0	111	45	0	0	0	0	0	0	0	0	0	0	0	0	0	0	0	0	0	0	4316	0	0	0	0	0	0	0	0	0	0	0	0	0	0	0	0	0	0	0	0	0	0	0	0	0	0	0	0	0	0	0	0	0	0	0	0	0	0	0	0	0	0	0	0	0	0	0
Pseudorhodoferax sp. Leaf274	0	0	0	0	0	0	0	0	0	0	0	0	0	0	0	0	0	0	0	0	0	0	0	0	0	0	0	0	0	0	0	0	0	0	0	0	29	0	0	0	0	0	0	0	0	0	0	0	0	0	0	0	0	0	0	3741	0	0	0	0	0	0	0	0	0	0	0	0	0	0	0	0	0	0	0	0	0	0	0	0	0	0	0	0	0	0	0	0	0	0	0	0	0	0	0	0	0	0	0	0	0	0	0
Pseudorhodoplanes sinuspersici	0	0	0	0	0	0	0	0	0	0	0	0	132	0	0	0	0	0	0	0	0	0	0	0	0	0	0	0	0	0	0	185	0	0	0	540	0	0	0	0	0	0	0	0	0	0	0	0	0	0	0	0	0	0	0	0	0	0	0	0	636	0	0	0	0	0	0	0	0	0	0	0	0	0	0	0	0	0	0	0	0	0	0	0	0	0	0	0	0	0	0	0	0	0	0	0	0	0	0	0	0	0	0
Pseudosporangium ferrugineum	0	0	0	0	0	0	0	0	0	0	0	0	126	0	0	0	0	0	0	0	0	0	0	0	0	0	0	0	0	0	0	201	0	0	0	136	0	0	0	0	0	0	0	0	0	0	0	0	0	0	0	0	0	0	0	0	0	0	0	0	134	0	0	0	0	0	0	0	0	0	0	0	0	0	0	0	0	0	0	0	0	0	0	0	0	0	0	0	0	0	0	0	0	0	0	0	0	0	0	0	0	0	0
Pseudoxanthobacter soli	0	0	0	0	0	0	0	0	0	0	0	0	0	0	0	0	0	0	0	0	0	0	0	0	0	0	0	0	0	0	0	0	0	0	0	141	0	0	0	0	0	0	0	0	0	0	0	0	0	0	0	0	0	0	0	0	0	0	0	0	0	0	0	0	0	0	0	0	0	0	0	0	0	0	0	0	0	0	0	0	0	0	0	0	0	0	0	0	0	0	0	0	0	0	0	0	0	0	0	0	0	0	0
Pseudoxanthomonas sp. CF125	0	0	0	0	0	0	0	0	0	0	0	0	141	0	0	0	0	0	0	0	0	0	0	0	0	0	0	0	0	0	0	265	0	0	0	930	0	0	0	0	0	0	0	0	0	0	0	0	0	0	0	0	0	0	0	0	0	0	0	0	2583	0	0	0	0	0	0	0	0	0	0	0	0	0	0	0	0	0	0	0	0	0	0	0	0	0	0	0	0	0	0	0	0	0	0	0	0	0	0	0	0	0	0
Pseudoxanthomonas sp. J31	0	0	0	0	0	0	0	0	0	0	0	0	0	0	0	0	0	0	0	0	0	0	0	0	0	0	0	0	0	0	0	0	0	0	0	332	0	0	0	0	0	0	0	0	0	0	0	0	0	0	0	0	0	0	0	0	0	0	0	0	247	0	0	0	0	0	0	0	0	0	0	0	0	0	0	0	0	0	0	0	0	0	0	0	0	0	0	0	0	0	0	0	0	0	0	0	0	0	0	0	0	0	0
Pseudoxanthomonas sp. J35	0	0	0	0	0	0	0	0	0	0	0	0	0	0	0	0	0	0	0	0	0	0	0	0	0	0	0	0	0	0	0	0	0	0	0	271	0	0	0	0	0	0	0	0	0	0	0	0	0	0	0	0	0	0	0	0	0	0	0	0	244	0	0	0	0	0	0	0	0	0	0	0	0	0	0	0	0	0	0	0	0	0	0	0	0	0	0	0	0	0	0	0	0	0	0	0	0	0	0	0	0	0	0
Pseudoxanthomonas sp. Root630	0	0	0	0	0	0	0	0	0	0	0	0	0	0	0	0	0	0	0	0	0	0	0	0	0	0	0	0	0	0	0	142	0	0	0	407	0	0	0	0	0	0	0	0	0	0	0	0	0	0	0	0	0	0	0	0	0	0	0	0	509	0	0	0	0	0	0	0	0	0	0	0	0	0	0	0	0	0	0	0	0	0	0	0	0	0	0	0	0	0	0	0	0	0	0	0	0	0	0	0	0	0	0
Pseudoxanthomonas sp. Root65	0	0	0	0	0	0	0	0	0	0	0	0	0	0	0	0	0	0	0	0	0	0	0	0	0	0	0	0	0	0	0	185	0	0	0	597	0	0	0	0	0	0	0	0	0	0	0	0	0	0	0	0	0	0	0	0	0	0	0	0	712	0	0	0	0	0	0	0	0	0	0	0	0	0	0	0	0	0	0	0	0	0	0	0	0	0	0	0	0	0	0	0	0	0	0	0	0	0	0	0	0	0	0
Pseudoxanthomonas spadix	0	0	0	0	0	0	0	0	0	0	0	0	0	0	0	0	0	0	0	0	0	0	0	0	0	0	0	0	0	0	0	0	0	0	0	318	0	0	0	0	0	0	0	0	0	0	0	0	0	0	0	0	0	0	0	0	0	0	0	0	309	0	0	0	0	0	0	0	0	0	0	0	0	0	0	0	0	0	0	0	0	0	0	0	0	0	0	0	0	0	0	0	0	0	0	0	0	0	0	0	0	0	0
Pseudoxanthomonas suwonensis	0	0	0	0	0	0	0	0	0	0	0	0	257	0	0	0	0	0	0	0	0	0	0	0	0	0	0	0	0	0	0	450	0	0	0	1404	0	0	0	0	0	0	0	0	0	0	0	0	0	0	0	0	0	0	0	0	0	0	0	0	1239	0	0	0	0	0	0	0	0	0	0	0	0	0	0	0	0	0	0	0	0	0	0	0	0	0	0	0	0	0	0	0	0	0	0	0	0	0	0	0	0	0	0
Pseudoxanthomonas wuyuanensis	0	0	0	0	0	0	0	0	0	0	0	0	190	0	0	0	0	0	0	0	0	0	0	0	0	0	0	0	0	0	0	423	0	0	0	1005	0	0	0	0	0	0	0	0	0	0	0	0	0	0	0	0	0	0	0	0	0	0	0	0	1133	0	0	0	0	0	0	0	0	0	0	0	0	0	0	0	0	0	0	0	0	0	0	0	0	0	0	0	0	0	0	0	0	0	0	0	0	0	0	0	0	0	0
Psychrobacillus sp. FJAT-21963	0	0	0	0	0	0	0	0	0	0	0	0	0	0	0	0	0	0	0	0	0	0	0	0	0	0	0	0	0	0	0	0	0	0	0	0	0	0	0	0	0	0	0	0	0	0	0	0	0	0	0	0	0	0	0	0	0	0	0	0	0	0	0	0	0	0	0	0	0	0	0	0	271	0	0	0	0	0	0	0	0	0	0	0	0	0	0	0	0	0	0	0	0	0	0	0	0	0	0	0	0	0	0
Psychrobacter sp. SHUES1	89	0	0	0	0	0	0	0	0	0	0	0	0	0	0	0	0	0	0	0	0	0	0	0	0	0	0	0	82	0	0	0	0	0	0	0	0	0	0	0	0	0	0	0	0	0	0	0	0	0	0	0	0	0	0	0	0	0	0	0	0	0	0	0	0	0	0	0	0	0	0	0	0	0	0	0	0	0	0	0	0	0	0	0	0	0	0	0	0	0	0	0	0	0	0	0	0	0	0	0	0	0	0
Ralstonia insidiosa	0	0	0	0	0	0	0	0	0	0	0	0	0	0	0	0	0	0	0	0	0	0	0	0	0	0	0	0	145	0	0	0	0	0	0	0	29	0	0	0	0	0	0	0	0	0	0	0	0	0	0	0	0	0	0	0	0	98	0	0	0	0	0	0	0	0	0	0	0	0	0	0	0	0	0	0	0	0	0	0	0	0	199	0	149	0	0	0	0	0	0	0	0	0	0	66	0	0	0	0	0	0	0
Ralstonia mannitolilytica	0	0	0	0	0	0	0	0	0	0	0	0	0	0	0	0	0	0	0	0	0	0	0	0	0	0	0	0	0	0	0	0	0	0	0	0	0	0	0	0	0	0	0	0	0	0	0	0	0	0	0	0	0	0	0	98	0	0	0	0	0	0	0	0	0	0	0	0	0	0	0	0	0	0	0	0	0	0	0	0	0	0	0	0	0	0	0	0	0	0	0	0	0	0	0	0	0	0	0	0	0	0	0
Ralstonia pickettii	0	0	0	0	0	0	0	0	0	0	0	0	0	0	0	0	0	0	0	0	0	0	0	0	0	0	0	0	110	0	0	0	0	0	0	0	0	0	0	0	0	0	0	0	0	0	0	0	0	0	0	0	0	0	0	2174	0	588	0	0	0	0	0	0	0	0	0	0	0	0	0	0	287	0	0	0	0	0	0	0	0	0	0	0	110	0	0	0	0	0	0	0	0	0	0	70	0	0	0	97	0	0	0
Ralstonia solanacearum	0	0	0	0	0	0	0	0	0	0	0	0	119	0	0	0	0	0	0	0	0	0	0	0	0	0	0	0	0	0	0	249	0	0	0	160	41	0	0	0	0	0	0	0	0	0	0	0	0	0	0	0	0	0	0	115	0	0	0	0	0	0	0	0	0	0	0	0	0	0	0	0	0	0	0	0	0	0	0	0	0	0	0	0	0	0	0	0	0	0	0	0	0	0	0	0	0	0	0	40	0	0	0
Ralstonia sp. MD27	170	0	0	0	0	0	0	0	0	0	0	0	0	0	0	0	0	0	0	0	0	0	0	0	89	0	0	0	812	0	0	0	0	0	0	0	0	0	0	0	0	0	0	0	0	0	0	0	0	0	0	0	0	0	0	605	0	894	0	0	0	161	0	0	0	0	0	0	0	0	0	0	452	0	0	0	0	0	0	0	0	0	676	0	806	0	0	0	0	0	0	0	0	0	0	333	0	0	0	338	0	0	0
Ralstonia sp. UNC404CL21Col	0	0	0	0	0	0	0	0	0	0	0	0	0	0	0	0	0	0	0	0	0	0	0	0	0	0	0	0	0	0	0	0	0	0	0	0	0	0	0	0	0	0	0	0	0	0	0	0	0	0	0	0	0	0	0	117	0	0	0	0	0	0	0	0	0	0	0	0	0	0	0	0	0	0	0	0	0	0	0	0	0	0	0	0	0	0	0	0	0	0	0	0	0	0	0	0	0	0	0	0	0	0	0
Ramlibacter tataouinensis	0	0	0	0	0	0	0	0	0	0	0	0	250	0	0	0	0	0	0	0	0	0	0	0	0	0	0	0	0	0	0	475	0	0	0	335	76	0	0	0	0	0	0	0	0	0	0	0	0	0	0	0	0	0	0	572	0	0	0	0	0	0	0	0	0	0	0	0	0	0	0	0	0	0	0	0	0	0	0	0	0	0	0	0	0	0	0	0	0	0	0	0	0	0	0	0	0	0	0	0	0	0	0
Raoultibacter massiliensis	0	0	0	0	489	0	0	0	0	0	0	0	0	0	0	0	0	0	0	0	0	0	0	0	0	0	0	0	0	0	0	0	0	0	0	0	0	0	0	0	0	399	0	0	0	0	361	0	613	0	605	0	0	0	0	0	0	0	0	0	0	0	0	0	0	0	1242	0	801	0	0	0	0	0	0	0	767	0	0	0	0	0	0	0	0	0	0	0	0	0	0	0	0	0	0	0	0	0	0	0	0	370	0
Raoultibacter timonensis	0	0	0	0	636	0	0	0	0	0	0	0	0	0	0	0	0	0	0	0	0	0	0	0	0	0	0	0	0	0	0	0	0	0	0	0	0	0	0	0	0	422	0	0	0	0	293	0	671	0	788	0	0	0	0	0	0	0	0	0	0	0	0	0	0	0	842	0	981	0	0	0	0	0	0	0	972	0	0	0	0	0	0	0	0	0	0	0	0	0	0	0	0	0	0	0	0	0	419	0	0	453	0
Rathayibacter sp. Leaf296	0	0	0	0	0	0	0	0	0	0	0	0	0	0	0	0	0	0	0	0	0	0	0	0	0	0	0	0	0	0	0	0	0	0	0	0	0	0	0	0	0	0	0	0	0	0	0	0	0	0	0	0	0	0	0	125	0	0	0	0	0	0	0	0	0	0	0	0	0	0	0	0	0	0	0	0	0	0	0	0	0	0	0	0	0	0	0	0	0	0	0	0	0	0	0	110	0	0	0	0	0	0	0
Reyranella massiliensis	0	0	0	0	0	0	0	0	0	0	0	0	134	0	0	0	0	0	0	0	0	0	0	0	0	0	0	0	130	0	0	400	0	0	0	884	0	0	0	0	0	0	0	0	0	0	0	0	0	0	0	0	0	0	0	300	0	193	0	0	842	0	0	0	0	0	0	0	0	0	0	0	175	0	0	0	0	0	0	0	0	0	0	0	0	0	0	0	0	0	0	0	0	0	0	172	0	0	0	0	0	0	0
Rhizobacter gummiphilus	0	0	0	0	0	0	0	0	0	0	0	0	119	0	0	0	0	0	0	0	0	0	0	0	0	0	0	0	0	0	0	150	0	0	0	0	0	0	0	0	0	0	0	0	0	0	0	0	0	0	0	0	0	0	0	96	0	0	0	0	0	0	0	0	0	0	0	0	0	0	0	0	0	0	0	0	0	0	0	0	0	0	0	0	0	0	0	0	0	0	0	0	0	0	0	0	0	0	0	0	0	0	0
Rhizobacter sp. OV335	0	0	0	0	0	0	0	0	0	0	0	0	0	0	0	0	0	0	0	0	0	0	0	0	0	0	0	0	0	0	0	128	0	0	0	0	0	0	0	0	0	0	0	0	0	0	0	0	0	0	0	0	0	0	0	0	0	0	0	0	0	0	0	0	0	0	0	0	0	0	0	0	0	0	0	0	0	0	0	0	0	0	0	0	0	0	0	0	0	0	0	0	0	0	0	0	0	0	0	0	0	0	0
Rhizobacter sp. Root404	0	0	0	0	0	0	0	0	0	0	0	0	215	0	0	0	0	0	0	0	0	0	0	0	0	0	0	0	0	0	0	234	0	0	0	164	0	0	0	0	0	0	0	0	0	0	0	0	0	0	0	0	0	0	0	0	0	0	0	0	0	0	0	0	0	0	0	0	0	0	0	0	0	0	0	0	0	0	0	0	0	0	0	0	0	0	0	0	0	0	0	0	0	0	0	0	0	0	0	0	0	0	0
Rhizobiales bacterium	0	0	0	0	0	0	0	0	0	0	0	0	0	0	0	0	0	0	0	0	0	0	0	0	0	0	0	0	0	0	0	0	0	0	0	195	0	0	0	0	0	0	0	0	0	0	0	0	0	0	0	0	0	0	0	362	0	0	0	0	0	0	0	0	0	0	0	0	0	0	0	0	0	0	0	0	0	0	0	0	0	0	0	0	0	0	0	0	0	0	0	0	0	0	0	0	0	0	0	0	0	0	0
Rhizobium etli	0	0	0	0	0	0	0	0	0	0	0	0	0	0	0	0	0	0	0	0	0	0	0	0	0	0	0	0	0	0	0	0	0	0	0	134	0	0	0	0	0	0	0	0	0	0	0	0	0	0	0	0	0	0	0	0	0	0	0	0	0	0	0	0	0	0	0	0	0	0	0	0	0	0	0	0	0	0	0	0	0	0	0	0	0	0	0	0	0	0	0	0	0	0	0	0	0	0	0	0	0	0	0
Rhizobium giardinii	0	0	0	0	0	0	0	0	0	0	0	0	0	0	0	0	0	0	0	0	0	0	0	0	0	0	0	0	0	0	0	0	0	0	0	0	0	0	0	0	0	0	0	0	0	0	0	0	0	0	0	0	0	0	0	109	0	0	0	0	0	0	0	0	0	0	0	0	0	0	0	0	0	0	0	0	0	0	0	0	0	0	0	0	0	0	0	0	0	0	0	0	0	0	0	0	0	0	0	0	0	0	0
Rhizobium leguminosarum	0	0	0	0	0	0	0	0	0	0	0	0	266	0	0	0	0	0	0	0	0	0	0	0	0	0	0	0	0	0	0	365	0	0	0	861	0	0	0	0	0	0	0	0	0	0	0	0	0	0	0	0	0	0	0	200	0	0	0	0	316	0	0	0	0	0	0	0	0	0	0	0	0	0	0	0	0	0	0	0	0	0	0	0	0	0	0	0	0	0	0	0	0	0	0	0	0	0	0	0	0	0	0
Rhizobium sp. AC27/96	0	0	0	0	0	0	0	0	0	0	0	0	0	0	0	0	0	0	0	0	0	0	0	0	0	0	0	0	0	0	0	0	0	0	0	0	0	0	0	0	0	0	0	0	0	0	0	0	0	0	0	0	0	0	0	172	0	0	0	0	0	0	0	0	0	0	0	0	0	0	0	0	0	0	0	0	0	0	0	0	0	0	0	0	0	0	0	0	0	0	0	0	0	0	0	0	0	0	0	0	0	0	0
Rhizobium sp. Root1212	0	0	0	0	0	0	0	0	0	0	0	0	0	0	0	0	0	0	0	0	0	0	0	0	0	0	0	0	0	0	0	0	0	0	0	0	0	0	0	0	0	0	0	0	0	0	0	0	0	0	0	0	0	0	0	250	0	0	0	0	0	0	0	0	0	0	0	0	0	0	0	0	0	0	0	0	0	0	0	0	0	0	0	0	0	0	0	0	0	0	0	0	0	0	0	0	0	0	0	0	0	0	0
Rhizobium sp. Root482	0	0	0	0	0	0	0	0	0	0	0	0	0	0	0	0	0	0	0	0	0	0	0	0	0	0	0	0	0	0	0	0	0	0	0	466	0	0	0	0	0	0	0	0	0	0	0	0	0	0	0	0	0	0	0	0	0	0	0	0	0	0	0	0	0	0	0	0	0	0	0	0	0	0	0	0	0	0	0	462	0	0	0	0	0	0	0	0	0	0	0	0	0	0	0	0	0	0	0	0	0	0	0
Rhizobium sp. WW_1	0	0	0	0	0	0	0	0	0	0	0	0	0	0	0	0	0	0	0	0	0	0	0	0	0	0	0	0	187	0	0	0	0	0	0	0	0	0	0	0	0	0	0	0	0	0	0	0	0	0	0	0	0	0	0	0	0	244	0	0	0	0	0	0	0	0	0	0	0	0	0	0	193	0	0	0	0	0	0	0	0	0	0	0	304	0	0	0	0	0	0	0	0	0	0	92	0	0	0	0	0	0	0
Rhizobium subbaraonis	0	0	0	0	0	0	0	0	0	0	0	0	0	0	0	0	0	0	0	0	0	0	0	0	0	0	0	0	0	0	0	0	0	0	0	119	0	0	0	0	0	0	0	0	0	0	0	0	0	0	0	0	0	0	0	239	0	0	0	0	0	0	0	0	0	0	0	0	0	0	0	0	0	0	0	0	0	0	0	0	0	0	0	0	0	0	0	0	0	0	0	0	0	0	0	0	0	0	0	0	0	0	0
Rhizobium sullae	0	0	0	0	0	0	0	0	0	0	0	0	0	0	0	0	0	0	0	0	0	0	0	0	0	0	0	0	0	0	0	0	0	0	0	110	0	0	0	0	0	0	0	0	0	0	0	0	0	0	0	0	0	0	0	0	0	0	0	0	0	0	0	0	0	0	0	0	0	0	0	0	0	0	0	0	0	0	0	0	0	0	0	0	0	0	0	0	0	0	0	0	0	0	0	0	0	0	0	0	0	0	0
Rhizorhabdus dicambivorans	0	0	0	0	0	0	0	0	0	0	0	0	0	0	0	0	0	0	0	0	0	0	0	0	0	0	0	0	0	0	0	0	0	0	0	0	0	0	0	0	0	0	0	0	0	0	0	0	0	0	0	0	0	0	0	107	0	0	0	0	0	0	0	0	0	0	0	0	0	0	0	0	0	0	0	0	0	0	0	0	0	0	0	0	0	0	0	0	0	0	0	0	0	0	0	0	0	0	0	0	0	0	0
Rhodanobacter denitrificans	0	0	0	0	0	0	0	0	0	0	0	0	0	0	0	0	0	0	0	0	0	0	0	0	0	0	0	0	117	0	0	0	0	0	0	198	0	0	0	0	0	0	0	0	0	0	0	0	0	0	0	0	0	0	0	83	0	143	0	0	158	0	0	0	0	0	0	0	0	0	0	0	0	0	0	0	0	0	0	0	0	0	0	0	0	0	0	0	0	0	0	0	0	0	0	0	0	0	0	0	0	0	0
Rhodanobacter glycinis	0	0	0	0	0	0	0	0	0	0	0	0	0	0	0	0	0	0	0	0	0	0	0	0	0	0	0	0	167	0	0	0	0	0	0	133	0	0	0	0	0	0	0	0	0	0	0	0	0	0	0	0	0	0	0	0	0	106	0	0	0	0	0	0	0	0	0	0	0	0	0	0	0	0	0	0	0	0	0	0	0	0	0	0	0	0	0	0	0	0	0	0	0	0	0	0	0	0	0	0	0	0	0
Rhodanobacter sp. OR444	0	0	0	0	0	0	0	0	0	0	0	0	0	0	0	0	0	0	0	0	0	0	0	0	0	0	0	0	89	0	0	0	0	0	0	171	0	0	0	0	0	0	0	0	0	0	0	0	0	0	0	0	0	0	0	0	0	91	0	0	138	0	0	0	0	0	0	0	0	0	0	0	0	0	0	0	0	0	0	0	0	0	0	0	0	0	0	0	0	0	0	0	0	0	0	0	0	0	0	0	0	0	0
Rhodanobacter sp. Root561	0	0	0	0	0	0	0	0	0	0	0	0	0	0	0	0	0	0	0	0	0	0	0	0	0	0	0	0	0	0	0	0	0	0	0	187	0	0	0	0	0	0	0	0	0	0	0	0	0	0	0	0	0	0	0	0	0	0	0	0	142	0	0	0	0	0	0	0	0	0	0	0	0	0	0	0	0	0	0	0	0	0	0	0	0	0	0	0	0	0	0	0	0	0	0	0	0	0	0	0	0	0	0
Rhodanobacter sp. Root627	0	0	0	0	0	0	0	0	0	0	0	0	0	0	0	0	0	0	0	0	0	0	0	0	0	0	0	0	0	0	0	0	0	0	0	171	0	0	0	0	0	0	0	0	0	0	0	0	0	0	0	0	0	0	0	0	0	0	0	0	149	0	0	0	0	0	0	0	0	0	0	0	0	0	0	0	0	0	0	0	0	0	0	0	0	0	0	0	0	0	0	0	0	0	0	0	0	0	0	0	0	0	0
Rhodanobacter sp. Soil772	0	0	0	0	0	0	0	0	0	0	0	0	0	0	0	0	0	0	0	0	0	0	0	0	0	0	0	0	93	0	0	0	0	0	0	212	0	0	0	0	0	0	0	0	0	0	0	0	0	0	0	0	0	0	0	0	0	83	0	0	182	0	0	0	0	0	0	0	0	0	0	0	0	0	0	0	0	0	0	0	0	0	0	0	0	0	0	0	0	0	0	0	0	0	0	0	0	0	0	0	0	0	0
Rhodobacter sphaeroides	0	0	0	0	0	0	0	0	0	0	0	0	0	0	0	0	0	0	0	0	0	0	0	0	0	0	0	0	0	0	0	0	0	0	0	107	0	0	0	0	0	0	0	0	0	0	0	0	0	0	0	0	0	0	0	0	0	0	0	0	0	0	0	0	0	0	0	0	0	0	0	0	0	0	0	0	0	0	0	0	0	0	0	0	0	0	0	0	0	0	0	0	0	0	0	0	0	0	0	0	0	0	0
Rhodobium orientis	0	0	0	0	0	0	0	0	0	0	0	0	0	0	0	0	0	0	0	0	0	0	0	0	0	0	0	0	0	0	0	147	0	0	0	135	0	0	0	0	0	0	0	0	0	0	0	0	0	0	0	0	0	0	0	0	0	0	0	0	0	0	0	0	0	0	0	0	0	0	0	0	0	0	0	0	0	0	0	0	0	0	0	0	0	0	0	0	0	0	0	0	0	0	0	0	0	0	0	0	0	0	0
Rhodococcus erythropolis	0	0	0	0	0	0	0	0	0	0	0	0	0	0	0	0	0	0	0	0	0	0	0	0	0	0	0	0	147	0	0	0	0	0	0	0	0	0	0	0	0	0	0	0	0	0	0	0	0	0	0	0	0	0	0	169	0	125	0	0	0	0	0	0	0	0	0	0	0	0	0	0	0	0	0	0	0	0	0	0	0	0	0	0	0	0	0	0	0	0	0	0	0	0	0	0	0	0	0	0	0	0	0
Rhodococcus opacus	0	0	0	0	0	0	0	0	0	0	0	0	167	0	0	0	0	0	0	0	0	0	0	0	0	0	0	0	0	0	0	0	0	0	0	0	0	0	0	0	0	0	0	0	0	0	0	0	0	0	0	0	0	0	0	0	0	0	0	0	0	0	0	0	0	0	0	0	0	0	0	0	0	0	0	0	0	0	0	0	0	0	0	0	0	0	0	0	0	0	0	0	0	0	0	0	0	0	0	0	0	0	0
Rhodococcus phenolicus	240	0	0	0	0	0	0	0	0	0	0	0	161	0	0	0	0	0	0	0	0	0	0	0	147	0	0	0	254	0	0	243	0	0	0	178	229	0	0	0	0	0	0	0	0	0	0	0	0	0	0	0	0	0	0	193	0	213	0	0	0	252	0	0	0	0	0	0	0	0	0	0	246	0	0	0	0	0	0	0	0	0	242	0	241	0	0	0	0	0	0	0	0	0	0	264	0	0	0	231	0	0	0
Rhodococcus ruber	0	0	0	0	0	0	0	0	0	0	0	0	134	0	0	0	0	0	0	0	0	0	0	0	0	0	0	0	0	0	0	132	0	0	0	117	0	0	0	0	0	0	0	0	0	0	0	0	0	0	0	0	0	0	0	0	0	0	0	0	0	0	0	0	0	0	0	0	0	0	0	0	0	0	0	0	0	0	0	0	0	0	0	0	0	0	0	0	0	0	0	0	0	0	0	0	0	0	0	0	0	0	0
Rhodoferax ferrireducens	0	0	0	0	0	0	0	0	0	0	0	0	0	0	0	0	0	0	0	0	0	0	0	0	0	0	0	0	0	0	0	0	0	0	0	0	0	0	0	0	0	0	0	0	0	0	0	0	0	0	0	0	0	0	0	105	0	0	0	0	0	0	0	0	0	0	0	0	0	0	0	0	0	0	0	0	0	0	0	0	0	0	0	0	0	0	0	0	0	0	0	0	0	0	0	0	0	0	0	0	0	0	0
Rhodoferax koreense	0	0	0	0	0	0	0	0	0	0	0	0	0	0	0	0	0	0	0	0	0	0	0	0	0	0	0	0	0	0	0	0	0	0	0	118	40	0	0	0	0	0	0	0	0	0	0	0	0	0	0	0	0	0	0	244	0	0	0	0	0	0	0	0	0	0	0	0	0	0	0	0	0	0	0	0	0	0	0	0	0	0	0	0	0	0	0	0	0	0	0	0	0	0	0	0	0	0	0	0	0	0	0
Rhodoferax saidenbachensis	0	0	0	0	0	0	0	0	0	0	0	0	0	0	0	0	0	0	0	0	0	0	0	0	0	0	0	0	0	0	0	0	0	0	0	0	0	0	0	0	0	0	0	0	0	0	0	0	0	0	0	0	0	0	0	122	0	0	0	0	0	0	0	0	0	0	0	0	0	0	0	0	0	0	0	0	0	0	0	0	0	0	0	0	0	0	0	0	0	0	0	0	0	0	0	0	0	0	0	99	0	0	0
Rhodomicrobium vannielii	0	0	0	0	0	0	0	0	0	0	0	0	0	0	0	0	0	0	0	0	0	0	0	0	0	0	0	0	0	0	0	142	0	0	0	0	0	0	0	0	0	0	0	0	0	0	0	0	0	0	0	0	0	0	0	0	0	0	0	0	0	0	0	0	0	0	0	0	0	0	0	0	0	0	0	0	0	0	0	0	0	0	0	0	0	0	0	0	0	0	0	0	0	0	0	0	0	0	0	0	0	0	0
Rhodopila globiformis	0	0	0	0	0	0	0	0	0	0	0	0	0	0	0	0	0	0	0	0	0	0	0	0	0	0	0	0	0	0	0	182	0	0	0	120	0	0	0	0	0	0	0	0	0	0	0	0	0	0	0	0	0	0	0	90	0	0	0	0	0	0	0	0	0	0	0	0	0	0	0	0	0	0	0	0	0	0	0	0	0	0	0	0	0	0	0	0	0	0	0	0	0	0	0	0	0	0	0	0	0	0	0
Rhodoplanes elegans	0	0	0	0	0	0	0	0	0	0	0	0	127	0	0	0	0	0	0	0	0	0	0	0	0	0	0	0	0	0	0	242	0	0	0	224	0	0	0	0	0	0	0	0	0	0	0	0	0	0	0	0	0	0	0	0	0	0	0	0	130	0	0	0	0	0	0	0	0	0	0	0	0	0	0	0	0	0	0	0	0	0	0	0	0	0	0	0	0	0	0	0	0	0	0	0	0	0	0	0	0	0	0
Rhodoplanes piscinae	0	0	0	0	0	0	0	0	0	0	0	0	126	0	0	0	0	0	0	0	0	0	0	0	0	0	0	0	0	0	0	217	0	0	0	214	0	0	0	0	0	0	0	0	0	0	0	0	0	0	0	0	0	0	0	0	0	0	0	0	0	0	0	0	0	0	0	0	0	0	0	0	0	0	0	0	0	0	0	0	0	0	0	0	0	0	0	0	0	0	0	0	0	0	0	0	0	0	0	0	0	0	0
Rhodoplanes roseus	0	0	0	0	0	0	0	0	0	0	0	0	160	0	0	0	0	0	0	0	0	0	0	0	0	0	0	0	0	0	0	302	0	0	0	211	0	0	0	0	0	0	0	0	0	0	0	0	0	0	0	0	0	0	0	0	0	0	0	0	121	0	0	0	0	0	0	0	0	0	0	0	0	0	0	0	0	0	0	0	0	0	0	0	0	0	0	0	0	0	0	0	0	0	0	0	0	0	0	0	0	0	0
Rhodoplanes sp. Z2-YC6860	0	0	0	0	0	0	0	0	0	0	0	0	221	0	0	0	0	0	0	0	0	0	0	0	0	0	0	0	0	0	0	446	0	0	0	441	0	0	0	0	0	0	0	0	0	0	0	0	0	0	0	0	0	0	0	88	0	0	0	0	337	0	0	0	0	0	0	0	0	0	0	0	0	0	0	0	0	0	0	0	0	0	0	0	0	0	0	0	0	0	0	0	0	0	0	0	0	0	0	0	0	0	0
Rhodopseudomonas palustris	0	0	0	0	0	0	0	0	0	0	0	0	366	0	0	0	0	0	0	0	0	0	0	0	0	0	0	0	136	0	0	630	0	0	0	954	64	0	0	0	0	0	0	0	0	0	0	0	0	0	0	0	0	0	0	785	0	195	0	0	823	0	0	0	0	0	0	0	0	0	0	0	156	0	0	0	0	0	0	0	0	0	0	0	150	0	0	0	0	0	0	0	0	0	0	208	0	0	0	0	0	0	0
Rhodopseudomonas sp. B29	0	0	0	0	0	0	0	0	0	0	0	0	0	0	0	0	0	0	0	0	0	0	0	0	0	0	0	0	105	0	0	0	0	0	0	109	0	0	0	0	0	0	0	0	0	0	0	0	0	0	0	0	0	0	0	94	0	0	0	0	0	0	0	0	0	0	0	0	0	0	0	0	0	0	0	0	0	0	0	0	0	0	0	0	0	0	0	0	0	0	0	0	0	0	0	0	0	0	0	0	0	0	0
Rhodospirillales bacterium URHD0017	0	0	0	0	0	0	0	0	0	0	0	0	448	0	0	0	0	0	0	0	0	0	0	0	0	0	0	0	294	0	0	1253	0	0	0	2901	32	0	0	0	0	0	0	0	0	0	0	0	0	0	0	0	0	0	0	531	0	143	0	0	2113	0	0	0	0	0	0	0	0	0	0	0	162	0	0	0	0	0	0	0	0	0	0	0	192	0	0	0	0	0	0	0	0	0	0	287	0	0	0	88	0	0	0
Rhodospirillales bacterium URHD0088	0	0	0	0	0	0	0	0	0	0	0	0	283	0	0	0	0	0	0	0	0	0	0	0	0	0	0	0	0	0	0	565	0	0	0	453	0	0	0	0	0	0	0	0	0	0	0	0	0	0	0	0	0	0	0	0	0	0	0	0	169	0	0	0	0	0	0	0	0	0	0	0	0	0	0	0	0	0	0	0	0	0	0	0	0	0	0	0	0	0	0	0	0	0	0	0	0	0	0	0	0	0	0
Rhodothermaceae bacterium RA	0	0	0	0	0	0	0	0	0	0	0	0	120	0	0	0	0	0	0	0	0	0	0	0	0	0	0	0	0	0	0	143	0	0	0	109	0	0	0	0	0	0	0	0	0	0	0	0	0	0	0	0	0	0	0	0	0	0	0	0	0	0	0	0	0	0	0	0	0	0	0	0	0	0	0	0	0	0	0	0	0	0	0	0	0	0	0	0	0	0	0	0	0	0	0	0	0	0	0	0	0	0	0
Rhodothermus marinus	0	0	0	0	0	0	0	0	0	0	0	0	122	0	0	0	0	0	0	0	0	0	0	0	0	0	0	0	0	0	0	146	0	0	0	0	0	0	0	0	0	0	0	0	0	0	0	0	0	0	0	0	0	0	0	0	0	0	0	0	0	0	0	0	0	0	0	0	0	0	0	0	0	0	0	0	0	0	0	0	0	0	0	0	0	0	0	0	0	0	0	0	0	0	0	0	0	0	0	0	0	0	0
Riemerella anatipestifer	0	0	0	0	0	0	0	0	0	0	0	0	0	0	0	0	706	0	0	0	0	0	0	0	0	0	0	0	0	0	0	0	0	0	0	0	0	0	0	0	0	0	0	0	0	0	0	0	0	0	0	0	0	0	0	0	0	0	0	0	0	0	0	0	0	0	0	0	0	0	0	0	0	0	0	0	0	0	0	0	0	0	0	0	0	0	0	0	0	0	0	0	0	0	0	0	0	0	0	0	0	0	0
Roseateles depolymerans	0	0	0	0	0	0	0	0	0	0	0	0	0	0	0	0	0	0	0	0	0	0	0	0	0	0	0	0	0	0	0	0	0	0	0	0	0	0	0	0	0	0	0	0	0	0	0	0	0	0	0	0	0	0	0	111	0	0	0	0	0	0	0	0	0	0	0	0	0	0	0	0	0	0	0	0	0	0	0	0	0	0	0	0	0	0	0	0	0	0	0	0	0	0	0	0	0	0	0	0	0	0	0
Roseiarcus fermentans	0	0	0	0	0	0	0	0	0	0	0	0	0	0	0	0	0	0	0	0	0	0	0	0	0	0	0	0	0	0	0	140	0	0	0	153	0	0	0	0	0	0	0	0	0	0	0	0	0	0	0	0	0	0	0	0	0	0	0	0	0	0	0	0	0	0	0	0	0	0	0	0	0	0	0	0	0	0	0	0	0	0	0	0	0	0	0	0	0	0	0	0	0	0	0	0	0	0	0	0	0	0	0
Roseomonas stagni	0	0	0	0	0	0	0	0	0	0	0	0	0	0	0	0	0	0	0	0	0	0	0	0	0	0	0	0	0	0	0	0	0	0	0	0	0	0	0	0	0	0	0	0	0	0	0	0	0	0	0	0	0	0	0	234	0	0	0	0	0	0	0	0	0	0	0	0	0	0	0	0	0	0	0	0	0	0	0	0	0	0	0	0	0	0	0	0	0	0	0	0	0	0	0	0	0	0	0	0	0	0	0
Rothia aeria	0	42462	0	22718	0	246843	3595	2604	0	0	0	0	0	0	1707	986	20901	740	21716	14361	0	49464	6994	5133	1333	974	57233	19810	0	0	13263	0	0	0	0	0	0	121262	0	4744	0	1130	64816	520255	0	1296	992	0	0	940	1319	568	12606	63470	0	0	923	412	0	0	0	1683	0	27226	568	486	0	79866	508	5853	0	11453	2154	16242	0	0	0	0	0	5298	1531	66190	0	4205	1814	0	0	0	4826	1286	0	4028	0	2114	0	0	16621	8375	0	0	26461	897	3104
Rothia dentocariosa	0	1901	0	545	0	5397	0	0	0	0	0	0	0	0	0	0	0	0	0	0	0	973	0	0	0	0	903	1798	0	0	0	0	0	0	0	0	0	2402	0	0	0	0	1482	9640	0	0	0	0	0	0	0	0	0	2719	0	0	0	0	0	0	0	0	0	1374	0	534	0	1389	0	0	0	0	0	0	0	0	0	0	0	0	0	0	0	0	0	0	0	0	0	0	0	0	0	0	0	0	881	0	0	0	0	0	0
Rothia sp. HMSC036D11	0	0	0	0	0	1517	0	0	0	0	0	0	0	0	0	0	0	0	0	0	0	0	0	0	0	0	0	0	0	0	0	0	0	0	0	0	0	741	0	0	0	0	0	2944	0	0	0	0	0	0	0	0	0	0	0	0	0	0	0	0	0	0	0	0	0	0	0	0	0	0	0	0	0	0	0	0	0	0	0	0	0	0	0	0	0	0	0	0	0	0	0	0	0	0	0	0	0	0	0	0	0	0	0
Rothia sp. HMSC058E10	0	0	0	0	0	1050	0	0	0	0	0	0	0	0	0	0	0	0	0	0	0	0	0	0	0	0	0	0	0	0	0	0	0	0	0	0	0	0	0	0	0	0	0	1966	0	0	0	0	0	0	0	0	0	0	0	0	0	0	0	0	0	0	0	0	0	0	0	0	0	0	0	0	0	0	0	0	0	0	0	0	0	0	0	0	0	0	0	0	0	0	0	0	0	0	0	0	0	0	0	0	0	0	0
Rothia sp. HMSC064D08	0	674	0	0	0	2145	0	0	0	0	0	0	0	0	0	0	0	0	0	0	0	0	0	0	0	0	0	0	0	0	0	0	0	0	0	0	0	973	0	0	0	0	0	4120	0	0	0	0	0	0	0	0	0	888	0	0	0	0	0	0	0	0	0	0	0	0	0	0	0	0	0	0	0	0	0	0	0	0	0	0	0	0	0	0	0	0	0	0	0	0	0	0	0	0	0	0	0	0	0	0	0	0	0
Rothia sp. HMSC065D02	0	0	0	0	0	986	0	0	0	0	0	0	0	0	0	0	0	0	0	0	0	0	0	0	0	0	0	0	0	0	0	0	0	0	0	0	0	0	0	0	0	0	0	1891	0	0	0	0	0	0	0	0	0	0	0	0	0	0	0	0	0	0	0	0	0	0	0	0	0	0	0	0	0	0	0	0	0	0	0	0	0	0	0	0	0	0	0	0	0	0	0	0	0	0	0	0	0	0	0	0	0	0	0
Rothia sp. HMSC065G12	0	0	0	0	0	868	0	0	0	0	0	0	0	0	0	0	0	0	0	0	0	0	0	0	0	0	0	0	0	0	0	0	0	0	0	0	0	0	0	0	0	0	0	1737	0	0	0	0	0	0	0	0	0	0	0	0	0	0	0	0	0	0	0	0	0	0	0	0	0	0	0	0	0	0	0	0	0	0	0	0	0	0	0	0	0	0	0	0	0	0	0	0	0	0	0	0	0	0	0	0	0	0	0
Rothia sp. HMSC067H10	0	787	0	0	0	3521	0	0	0	682	0	1628	0	0	0	0	0	0	0	0	1837	0	0	0	0	669	0	1124	0	0	0	0	0	0	0	0	0	1484	0	0	0	0	0	3755	0	0	0	0	0	0	0	0	0	1782	0	0	0	0	0	0	0	76	0	1039	0	0	730	849	0	0	0	0	0	0	0	0	0	0	0	0	0	0	0	0	0	0	0	0	0	0	0	0	0	0	0	0	674	0	0	0	0	0	0
Rothia sp. HMSC069C01	0	0	0	0	0	1632	0	0	0	0	0	0	0	0	0	0	0	0	0	0	0	0	0	0	0	0	0	0	0	0	0	0	0	0	0	0	0	690	0	0	0	0	0	2479	0	0	0	0	0	0	0	0	0	763	0	0	0	0	0	0	0	0	0	0	0	0	0	0	0	0	0	0	0	0	0	0	0	0	0	0	0	0	0	0	0	0	0	0	0	0	0	0	0	0	0	0	0	0	0	0	0	0	0
Rothia sp. HMSC071F11	0	0	0	0	0	1301	0	0	0	0	0	0	0	0	0	0	0	0	0	0	0	0	0	0	0	0	0	0	0	0	0	0	0	0	0	0	0	582	0	0	0	0	0	2240	0	0	0	0	0	0	0	0	0	622	0	0	0	0	0	0	0	0	0	0	0	0	0	0	0	0	0	0	0	0	0	0	0	0	0	0	0	0	0	0	0	0	0	0	0	0	0	0	0	0	0	0	0	0	0	0	0	0	0
Rothia sp. HMSC08A08	0	0	0	0	0	847	0	0	0	0	0	0	0	0	0	0	0	0	0	0	0	0	0	0	0	0	0	0	0	0	0	0	0	0	0	0	0	0	0	0	0	0	0	1743	0	0	0	0	0	0	0	0	0	0	0	0	0	0	0	0	0	0	0	0	0	0	0	0	0	0	0	0	0	0	0	0	0	0	0	0	0	0	0	0	0	0	0	0	0	0	0	0	0	0	0	0	0	0	0	0	0	0	0
Rubritepida flocculans	0	0	0	0	0	0	0	0	0	0	0	0	0	0	0	0	0	0	0	0	0	0	0	0	0	0	0	0	0	0	0	158	0	0	0	0	0	0	0	0	0	0	0	0	0	0	0	0	0	0	0	0	0	0	0	0	0	0	0	0	0	0	0	0	0	0	0	0	0	0	0	0	0	0	0	0	0	0	0	0	0	0	0	0	0	0	0	0	0	0	0	0	0	0	0	0	0	0	0	0	0	0	0
Rubrivivax gelatinosus	0	0	0	0	0	0	0	0	0	0	0	0	0	0	0	0	0	0	0	0	0	0	0	0	0	0	0	0	0	0	0	212	0	0	0	0	0	0	0	0	0	0	0	0	0	0	0	0	0	0	0	0	0	0	0	106	0	0	0	0	0	0	0	0	0	0	0	0	0	0	0	0	0	0	0	0	0	0	0	0	0	0	0	0	0	0	0	0	0	0	0	0	0	0	0	0	0	0	0	0	0	0	0
Rubrobacter xylanophilus	0	0	0	0	0	0	0	0	0	0	0	0	0	0	0	0	0	0	0	0	0	0	0	0	0	0	0	0	0	0	0	0	0	0	0	198	0	0	0	0	0	0	0	0	0	0	0	0	0	0	0	0	0	0	0	0	0	0	0	0	0	0	0	0	0	0	0	0	0	0	0	0	0	0	0	0	0	0	0	0	0	0	0	0	0	0	0	0	0	0	0	0	0	0	0	0	0	0	0	0	0	0	0
Rudaea cellulosilytica	0	0	0	0	0	0	0	0	0	0	0	0	205	0	0	0	0	0	0	0	0	0	0	0	0	0	0	0	0	0	0	292	0	0	0	385	0	0	0	0	0	0	0	0	0	0	0	0	0	0	0	0	0	0	0	112	0	0	0	0	435	0	0	0	0	0	0	0	0	0	0	0	0	0	0	0	0	0	0	0	0	0	0	0	0	0	0	0	0	0	0	0	0	0	0	0	0	0	0	0	0	0	0
Rugamonas rubra	0	0	0	0	0	0	0	0	0	0	0	0	0	0	0	0	0	0	0	0	0	0	0	0	0	0	0	0	0	0	0	125	0	0	0	0	0	0	0	0	0	0	0	0	0	0	0	0	0	0	0	0	0	0	0	0	0	0	0	0	0	0	0	0	0	0	0	0	0	0	0	0	0	0	0	0	0	0	0	0	0	0	0	0	0	0	0	0	0	0	0	0	0	0	0	0	0	0	0	0	0	0	0
Ruminococcaceae bacterium	0	0	0	0	464	0	0	910	0	0	0	0	0	0	0	1246	0	0	0	0	0	0	0	0	0	1217	0	0	0	0	0	0	0	0	446	0	0	0	0	0	306	368	0	0	0	0	350	0	688	0	0	437	0	0	0	0	514	0	0	0	0	0	0	0	0	0	470	0	447	0	0	0	0	0	0	0	456	440	529	510	0	0	0	0	0	0	566	0	0	0	0	0	0	0	0	0	0	1127	441	0	0	0	0
Ruminococcaceae bacterium CPB6	0	0	0	0	0	0	0	0	0	0	0	0	0	0	0	0	0	0	0	0	0	0	0	0	0	0	0	0	0	0	0	0	0	0	0	0	0	0	0	0	0	0	0	0	0	0	0	0	0	0	0	0	0	0	0	0	0	0	0	0	0	0	0	0	0	0	0	0	0	0	560	0	0	0	0	0	0	0	0	0	608	0	0	0	0	0	0	0	0	0	0	0	0	0	0	0	0	0	0	0	0	947	0
Ruminococcus flavefaciens	0	0	0	0	0	0	0	0	0	0	0	0	0	0	0	0	0	0	0	0	0	0	0	0	0	770	0	0	0	0	0	0	0	0	0	0	0	0	0	0	0	0	0	0	0	0	0	0	596	0	0	0	0	0	0	0	479	0	0	0	0	0	0	0	0	0	0	0	0	0	0	0	0	0	0	0	453	0	441	0	0	0	0	0	0	0	422	0	0	0	0	0	0	0	0	0	0	667	417	0	0	0	0
Runella slithyformis	0	0	0	0	0	0	0	0	0	0	0	0	0	0	0	0	0	0	0	0	0	0	0	0	0	0	0	0	0	0	0	0	0	0	0	0	0	0	0	0	0	0	0	0	0	0	0	0	0	0	0	0	0	0	0	153	0	0	0	0	0	0	0	0	0	0	0	0	0	0	0	0	0	0	0	0	0	0	0	0	0	0	0	0	0	0	0	0	0	0	0	0	0	0	0	0	0	0	0	0	0	0	0
Saccharomonospora marina	0	0	0	0	0	0	0	0	0	0	0	0	124	0	0	0	0	0	0	0	0	0	0	0	0	0	0	0	0	0	0	200	0	0	0	0	0	0	0	0	0	0	0	0	0	0	0	0	0	0	0	0	0	0	0	0	0	0	0	0	0	0	0	0	0	0	0	0	0	0	0	0	0	0	0	0	0	0	0	0	0	0	0	0	0	0	0	0	0	0	0	0	0	0	0	0	0	0	0	0	0	0	0
Saccharopolyspora antimicrobica	0	0	0	0	0	0	0	0	0	0	0	0	177	0	0	0	0	0	0	0	0	0	0	0	0	0	0	0	0	0	0	125	0	0	0	0	0	0	0	0	0	0	0	0	0	0	0	0	0	0	0	0	0	0	0	0	0	0	0	0	0	0	0	0	0	0	0	0	0	0	0	0	0	0	0	0	0	0	0	0	0	0	0	0	0	0	0	0	0	0	0	0	0	0	0	0	0	0	0	0	0	0	0
Saccharopolyspora erythraea	0	0	0	0	0	0	0	0	0	0	0	0	251	0	0	0	0	0	0	0	0	0	0	0	0	0	0	0	0	0	0	197	0	0	0	178	0	0	0	0	0	0	0	0	0	0	0	0	0	0	0	0	0	0	0	0	0	0	0	0	172	0	0	0	0	0	0	0	0	0	0	0	0	0	0	0	0	0	0	0	0	0	0	0	0	0	0	0	0	0	0	0	0	0	0	0	0	0	0	0	0	0	0
Saccharopolyspora flava	0	0	0	0	0	0	0	0	0	0	0	0	393	0	0	0	0	0	0	0	0	0	0	0	0	0	0	0	0	0	0	0	0	0	0	0	0	0	0	0	0	0	0	0	0	0	0	0	0	0	0	0	0	0	0	104	0	0	0	0	0	0	0	0	0	0	0	0	0	0	0	0	0	0	0	0	0	0	0	0	0	0	0	0	0	0	0	0	0	0	0	0	0	0	0	0	0	0	0	0	0	0	0
Saccharopolyspora shandongensis	0	0	0	0	0	0	0	0	0	0	0	0	433	0	0	0	0	0	0	0	0	0	0	0	0	0	0	0	0	0	0	287	0	0	0	257	0	0	0	0	0	0	0	0	0	0	0	0	0	0	0	0	0	0	0	0	0	0	0	0	223	0	0	0	0	0	0	0	0	0	0	0	0	0	0	0	0	0	0	0	0	0	0	0	0	0	0	0	0	0	0	0	0	0	0	0	0	0	0	0	0	0	0
Saccharopolyspora spinosa	0	0	0	0	0	0	0	0	0	0	0	0	234	0	0	0	0	0	0	0	0	0	0	0	0	0	0	0	0	0	0	189	0	0	0	134	0	0	0	0	0	0	0	0	0	0	0	0	0	0	0	0	0	0	0	0	0	0	0	0	143	0	0	0	0	0	0	0	0	0	0	0	0	0	0	0	0	0	0	0	0	0	0	0	0	0	0	0	0	0	0	0	0	0	0	0	0	0	0	0	0	0	0
Saccharothrix espanaensis	0	0	0	0	0	0	0	0	0	0	0	0	469	0	0	0	0	0	0	0	0	0	0	0	0	0	0	0	0	0	0	234	0	0	0	181	0	0	0	0	0	0	0	0	0	0	0	0	0	0	0	0	0	0	0	0	0	0	0	0	215	0	0	0	0	0	0	0	0	0	0	0	0	0	0	0	0	0	0	0	0	0	0	0	0	0	0	0	0	0	0	0	0	0	0	0	0	0	0	0	0	0	0
Saccharothrix sp. CB00851	0	0	0	0	0	0	0	0	0	0	0	0	321	0	0	0	0	0	0	0	0	0	0	0	0	0	0	0	0	0	0	203	0	0	0	136	0	0	0	0	0	0	0	0	0	0	0	0	0	0	0	0	0	0	0	0	0	0	0	0	182	0	0	0	0	0	0	0	0	0	0	0	0	0	0	0	0	0	0	0	0	0	0	0	0	0	0	0	0	0	0	0	0	0	0	0	0	0	0	0	0	0	0
Salinarimonas rosea	0	0	0	0	0	0	0	0	0	0	0	0	0	0	0	0	0	0	0	0	0	0	0	0	0	0	0	0	0	0	0	189	0	0	0	165	0	0	0	0	0	0	0	0	0	0	0	0	0	0	0	0	0	0	0	0	0	0	0	0	0	0	0	0	0	0	0	0	0	0	0	0	0	0	0	0	0	0	0	0	0	0	0	0	0	0	0	0	0	0	0	0	0	0	0	0	0	0	0	0	0	0	0
Salinicoccus alkaliphilus	145	0	0	0	0	0	0	0	0	0	0	0	0	0	0	0	0	0	0	0	0	0	0	0	0	0	0	0	0	0	0	0	0	0	0	0	0	0	0	0	0	0	0	0	0	0	0	0	0	0	0	0	0	0	0	0	0	0	0	0	0	0	0	0	0	0	0	0	0	0	0	0	0	0	0	0	0	0	0	0	0	0	0	0	0	0	0	0	0	0	0	0	0	0	0	0	0	0	0	0	0	0	0
Salinicoccus kekensis	155	0	0	0	0	0	0	0	0	0	0	0	0	0	0	0	0	0	0	0	0	0	0	0	0	0	0	0	0	0	0	0	0	0	0	0	0	0	0	0	0	0	0	0	0	0	0	0	0	0	0	0	0	0	0	0	0	0	0	0	0	0	0	0	0	0	0	0	0	0	0	0	0	0	0	0	0	0	0	0	0	0	0	0	0	0	0	0	0	0	0	0	0	0	0	0	0	0	0	0	0	0	0
Salinicoccus luteus	404	0	0	0	0	0	0	0	0	0	0	0	0	0	0	0	0	0	0	0	0	0	0	0	0	0	0	0	0	0	0	0	0	0	0	0	0	0	0	0	0	0	0	0	0	0	0	0	0	0	0	0	0	0	0	0	0	0	0	0	0	0	0	0	0	0	0	0	0	0	0	0	0	0	0	0	0	0	0	0	0	0	0	0	0	0	0	0	0	0	0	0	0	0	0	0	0	0	0	0	0	0	0
Salinicoccus sp. YB14-2	108	0	0	0	0	0	0	0	0	0	0	0	0	0	0	0	0	0	0	0	0	0	0	0	0	0	0	0	0	0	0	0	0	0	0	0	0	0	0	0	0	0	0	0	0	0	0	0	0	0	0	0	0	0	0	0	0	0	0	0	0	0	0	0	0	0	0	0	0	0	0	0	0	0	0	0	0	0	0	0	0	0	0	0	0	0	0	0	0	0	0	0	0	0	0	0	0	0	0	0	0	0	0
Salinispora arenicola	0	0	0	0	0	0	0	0	0	0	0	0	493	0	0	0	0	0	0	0	0	0	0	0	0	0	0	0	0	0	0	473	0	0	0	434	0	0	0	0	0	0	0	0	0	0	0	0	0	0	0	0	0	0	0	0	0	0	0	0	459	0	0	0	0	0	0	0	0	0	0	0	0	0	0	0	0	0	0	0	0	0	0	0	0	0	0	0	0	0	0	0	0	0	0	0	0	0	0	0	0	0	0
Salinispora pacifica	0	0	0	0	0	0	0	0	0	0	0	0	488	0	0	0	0	0	0	0	0	0	0	0	0	0	0	0	0	0	0	488	0	0	0	314	0	0	0	0	0	0	0	0	0	0	0	0	0	0	0	0	0	0	0	0	0	0	0	0	427	0	0	0	0	0	0	0	0	0	0	0	0	0	0	0	0	0	0	0	0	0	0	0	0	0	0	0	0	0	0	0	0	0	0	0	0	0	0	0	0	0	0
Salinispora tropica	0	0	0	0	0	0	0	0	0	0	0	0	0	0	0	0	0	0	0	0	0	0	0	0	0	0	0	0	0	0	0	0	0	0	0	0	0	0	0	0	0	0	0	0	0	0	0	0	0	0	0	0	0	0	0	0	0	0	0	0	121	0	0	0	0	0	0	0	0	0	0	0	0	0	0	0	0	0	0	0	0	0	0	0	0	0	0	0	0	0	0	0	0	0	0	0	0	0	0	0	0	0	0
Salmonella enterica	635	0	0	0	0	0	0	0	0	0	0	0	172	0	0	0	0	0	0	0	0	0	0	0	385	0	0	0	790	0	0	274	0	0	0	179	488	0	0	0	0	0	0	0	0	0	0	0	0	0	0	0	0	0	0	551	0	645	0	0	120	757	0	0	0	0	0	0	0	0	0	0	744	0	0	0	0	0	0	0	0	0	693	0	672	0	0	0	0	0	0	0	0	0	0	816	0	0	0	783	0	0	0
Sandaracinus amylolyticus	0	0	0	0	0	0	0	0	0	0	0	0	345	0	0	0	0	0	0	0	0	0	0	0	0	0	0	0	0	0	0	643	0	0	0	303	0	0	0	0	0	0	0	0	0	0	0	0	0	0	0	0	0	0	0	0	0	0	0	0	0	0	0	0	0	0	0	0	0	0	0	0	0	0	0	0	0	0	0	0	0	0	0	0	0	0	0	0	0	0	0	0	0	0	0	0	0	0	0	0	0	0	0
Sanguibacter keddieii	0	1866	0	0	0	9978	0	8898	0	532	0	1234	0	687	4257	26594	0	1173	10658	786	0	18885	0	1436	437	0	4581	6112	91	0	0	0	0	0	0	0	0	9310	609	20015	984	681	862	0	5810	3468	584	0	0	9402	1050	2194	2061	12881	1011	0	8538	146	0	0	0	500	0	2050	1608	0	643	22406	569	0	0	6248	620	11494	0	0	0	19673	1496	0	0	0	0	18397	584	0	10281	561	9652	0	0	1136	0	5740	0	0	0	1846	0	0	821	0	1592
Sarcina sp. DSM 11001	500	0	0	0	0	0	0	0	0	0	0	0	0	0	0	0	0	0	0	0	0	0	0	0	0	0	0	0	0	0	0	0	0	0	0	0	0	0	0	0	0	0	0	0	0	0	0	0	0	0	0	0	0	0	0	0	0	0	0	0	0	0	0	0	0	0	0	0	0	0	0	0	0	0	0	0	0	0	0	0	0	0	0	0	0	0	0	0	0	0	0	0	0	0	0	0	0	0	0	0	0	0	0
Schaalia cardiffensis	0	7487	5274	23015	20469	2202	2087	29522	5251	53328	60859	80170	0	25321	26052	193638	2678	46452	14181	2163	7850	1256	19396	5617	1018	5831	4651	56890	299	2055	0	0	8846	3378	7721	277	0	2291	16697	41483	35711	26355	1626	0	67946	7262	19775	14005	27692	95434	5031	41264	3720	15087	22719	0	151316	1332	12582	5602	0	2101	10517	53160	52655	3366	36019	2208	10452	3730	17824	7142	1484	1204	2251	8600	33359	237386	100463	4959	24249	23812	0	62775	4113	58290	188979	22503	8356	17992	4411	6755	1381	137816	11903	253	42613	10042	4770	0	1193	19492	3069
Schaalia georgiae	0	21223	8549	11715	877	1290	26846	3070	10247	5422	6018	13382	0	16430	0	4282	11915	9013	10483	38845	2957	2032	13813	11942	183	2113	7765	19370	586	25382	16631	0	1259	4339	1765	0	0	2226	13968	2587	4832	7226	4607	5100	13608	35056	2862	10475	3249	4598	13493	5240	3844	1580	8575	0	854	393	44399	8737	0	384	3787	12813	37938	7527	1235	2223	12610	1978	1392	960	287	2518	19743	16049	6749	1229	1007	2780	14408	30678	0	1241	641	4528	1415	6271	10884	22075	1907	8673	36160	1798	8416	0	20265	2260	0	0	3300	692	23751
Schaalia meyeri	0	3780	0	0	0	867	867	4710	0	0	5996	6686	0	5910	0	2598	1139	1091	2080	0	0	1700	619	1426	136	0	2388	1368	0	2280	0	0	0	0	0	0	0	1914	639	1465	1578	504	826	0	1128	0	0	731	0	874	1421	543	2282	4220	0	0	535	0	0	0	0	200	0	1739	7605	0	0	2307	0	0	0	814	210	0	930	0	0	1111	466	2196	0	0	0	1112	434	0	613	0	0	1135	0	1854	1145	633	7215	0	711	586	0	0	0	0	1200
Schaalia odontolytica	0	7098	0	544	0	63769	735	56690	0	1865	1509	3990	0	2736	25569	168040	2979	2808	46826	2817	1169	88368	0	7080	1691	962	27037	32538	216	0	862	0	0	0	0	0	0	55136	2743	124829	4519	1834	4880	2026	27742	17738	1836	1779	1140	46082	4790	11481	16756	55964	4922	0	55229	790	1709	882	0	2183	0	9273	8065	0	1339	97230	2129	0	739	30928	2761	60738	0	0	693	118763	7137	1031	1273	0	0	114805	2414	1398	62150	1120	67392	0	0	7099	0	35601	902	0	2263	10155	0	0	6101	438	8516
Schaalia suimastitidis	0	0	0	0	0	0	0	0	0	0	0	1234	0	0	0	0	0	658	0	0	0	0	0	0	0	0	0	0	0	0	0	0	0	0	0	0	0	0	0	0	0	402	0	0	0	0	0	0	0	0	0	546	0	0	0	0	0	0	0	0	0	0	0	0	0	0	432	0	0	0	0	0	0	0	0	0	0	0	0	0	0	0	0	0	0	0	0	0	0	0	0	0	0	0	0	0	0	0	0	0	0	0	0
Schaalia turicensis	0	0	0	490	0	0	0	0	0	1541	0	5038	0	0	0	1598	0	2405	0	0	616	0	0	0	56	0	0	2802	0	0	0	0	0	0	0	0	0	0	0	0	887	1608	0	0	1892	0	911	0	1274	0	0	2172	0	0	917	0	964	0	0	0	0	131	0	630	1491	0	1501	0	793	0	827	0	111	0	0	0	694	536	850	476	736	0	0	0	217	0	1803	1197	0	0	0	0	0	942	0	0	724	0	0	0	0	483	0
Schlegelella thermodepolymerans	0	0	0	0	0	0	0	0	0	0	0	0	120	0	0	0	0	0	0	0	0	0	0	0	0	0	0	0	0	0	0	197	0	0	0	124	0	0	0	0	0	0	0	0	0	0	0	0	0	0	0	0	0	0	0	127	0	0	0	0	0	0	0	0	0	0	0	0	0	0	0	0	0	0	0	0	0	0	0	0	0	0	0	0	0	0	0	0	0	0	0	0	0	0	0	0	0	0	0	0	0	0	0
Schwartzia succinivorans	0	0	0	0	0	0	0	0	0	0	0	0	0	0	0	0	0	0	0	0	927	0	0	0	0	0	0	0	0	0	0	0	0	0	0	0	0	0	0	0	0	0	0	0	0	0	0	0	0	0	0	443	0	0	0	0	0	0	0	0	0	0	0	0	0	0	426	0	0	0	0	0	0	0	0	0	0	0	0	0	0	0	0	0	0	0	0	0	0	0	0	0	0	0	0	0	0	0	0	0	0	0	0
Sediminibacterium salmoneum	0	0	0	0	0	0	0	0	0	0	0	0	0	0	0	0	0	0	0	0	0	0	0	0	0	0	0	0	0	0	0	0	0	0	0	0	0	0	0	0	0	0	0	0	0	0	0	0	0	0	0	0	0	0	0	101	0	0	0	0	0	0	0	0	0	0	0	0	0	0	0	0	0	0	0	0	0	0	0	0	0	0	0	0	0	0	0	0	0	0	0	0	0	0	0	0	0	0	0	0	0	0	0
Sediminibacterium sp. C3	0	0	0	0	0	0	0	0	0	0	0	0	0	0	0	0	0	0	0	0	0	0	0	0	0	0	0	0	0	0	0	0	0	0	0	0	0	0	0	0	0	0	0	0	0	0	0	0	0	0	0	0	0	0	0	84	0	0	0	0	0	0	0	0	0	0	0	0	0	0	0	0	0	0	0	0	0	0	0	0	0	0	0	0	0	0	0	0	0	0	0	0	0	0	0	0	0	0	0	40	0	0	0
Selenomonas artemidis	0	1340	0	0	0	0	0	1344	0	0	0	0	0	0	0	1082	0	551	0	1301	561	0	0	656	0	0	867	1754	0	0	683	0	0	0	0	0	0	0	597	0	446	0	987	0	0	2264	314	0	0	794	781	777	0	0	645	0	0	0	0	0	0	0	0	967	0	0	0	0	490	0	0	0	0	0	0	0	0	792	1028	0	0	0	0	0	0	0	0	0	1614	0	0	813	0	522	0	0	0	424	0	0	920	0	1226
Selenomonas bovis	0	0	0	0	0	0	0	1482	0	0	0	1124	0	0	0	966	0	0	0	0	767	0	0	0	0	0	0	0	0	0	0	0	0	0	0	0	0	0	0	0	429	0	0	0	0	0	0	0	0	0	579	757	0	0	645	0	0	0	0	0	0	0	0	0	0	0	0	0	0	0	0	0	0	0	0	0	0	733	993	0	0	0	0	0	0	0	409	0	0	0	0	0	0	0	0	0	0	0	0	0	0	0	0
Selenomonas felix	0	0	0	0	0	0	0	0	0	0	0	0	0	0	0	0	0	0	0	0	0	0	0	0	0	0	0	1052	0	0	0	0	0	0	0	0	0	0	0	0	0	0	0	0	0	1644	0	0	0	0	0	0	0	0	0	0	0	0	0	0	0	0	0	0	0	0	0	0	0	0	0	0	0	0	0	0	0	0	368	0	0	0	0	0	0	0	0	0	0	0	0	0	0	351	0	0	0	0	0	0	0	0	607
Selenomonas flueggei	0	659	0	0	0	0	0	0	0	0	0	0	0	0	0	0	0	0	0	0	0	0	0	0	0	0	0	1302	0	0	0	0	0	0	0	0	0	0	0	0	0	0	0	0	0	1420	0	0	0	0	0	0	0	0	0	0	0	0	0	0	0	0	0	544	0	0	0	0	0	0	0	0	0	0	0	0	0	0	0	0	0	0	0	0	0	0	0	0	0	0	0	0	0	0	0	0	0	0	0	0	0	0	609
Selenomonas infelix	0	4723	0	1777	0	1075	692	3080	842	1164	0	1550	0	2260	893	2436	2966	3012	810	3753	0	1897	1285	3443	0	0	5571	8414	0	854	2801	0	0	0	0	0	0	2960	2344	4926	1319	665	3118	0	0	27370	3649	0	624	6524	3660	1038	1490	631	1180	0	2215	216	991	0	0	0	0	4477	1302	0	0	0	1801	0	472	2611	0	8944	0	1109	1161	2191	1848	649	2235	4174	0	2256	0	598	558	0	11392	931	0	4830	0	2985	433	0	1616	1691	0	0	5088	574	9654
Selenomonas noxia	0	25336	1106	2380	0	4212	1194	2270	679	1385	0	6276	0	2483	0	2246	1372	12412	873	14986	0	5960	0	1959	83	523	6653	13480	0	717	7961	0	0	0	0	0	0	4648	2305	3233	891	842	47296	1454	0	15656	1007	0	739	1732	2058	2438	1052	938	1478	0	968	137	832	710	0	172	0	10955	1301	494	0	1446	1672	1250	851	2634	173	5414	0	1040	1388	1360	1302	1931	2987	16488	0	1361	414	757	0	0	13484	982	0	20881	0	1573	446	0	19607	768	0	0	23192	2399	8870
Selenomonas ruminantium	0	0	0	0	678	0	0	2182	0	967	494	1886	0	0	0	1578	0	475	0	0	1669	0	0	448	0	539	0	1080	0	0	0	0	0	423	0	0	0	0	535	0	607	0	0	0	0	0	0	855	458	0	730	1404	0	0	1176	0	504	0	714	0	0	0	0	0	555	0	859	0	508	0	0	0	0	0	0	0	549	756	1269	0	0	0	0	0	0	675	717	457	0	0	0	0	0	405	498	0	0	408	0	0	0	0	0
Selenomonas sp. F0473	0	679	0	0	0	0	0	0	0	0	0	0	0	0	0	0	0	0	0	558	0	0	0	0	0	0	0	852	0	0	0	0	0	0	0	0	0	0	0	0	0	0	0	0	0	1114	0	0	0	0	0	416	0	0	0	0	0	0	0	0	0	0	0	0	0	0	0	0	0	0	0	0	0	0	0	0	0	0	495	0	0	0	0	0	0	0	0	0	0	0	0	0	0	0	0	0	0	391	0	0	0	0	505
Selenomonas sp. oral taxon 126	0	2966	0	1179	0	0	1429	3788	1305	880	1350	3558	0	2202	0	2690	981	1380	2048	2227	591	1129	504	4720	45	0	3402	6048	0	2424	1396	0	0	554	0	0	0	1792	3008	2591	1574	430	2140	0	1212	9080	1268	1688	396	2780	4387	1823	1989	0	1190	0	1992	0	2436	1140	0	89	1112	3271	2047	773	0	0	2089	0	604	1397	0	4042	0	2734	976	2462	3643	866	2446	3170	0	1444	184	815	715	583	6130	0	0	1524	0	2001	1023	0	1136	1087	0	0	2031	622	4532
Selenomonas sp. oral taxon 136	0	0	0	0	0	0	0	0	0	0	0	0	0	0	0	0	0	0	0	0	0	0	0	0	0	0	0	1066	0	0	0	0	0	0	0	0	0	0	0	0	0	0	0	0	0	1298	0	0	0	0	0	351	0	0	0	0	0	0	0	0	0	0	0	0	0	0	0	0	0	0	0	0	0	0	0	0	0	0	347	0	0	0	0	0	0	0	0	0	0	0	0	0	0	0	0	0	0	0	0	0	0	0	587
Selenomonas sp. oral taxon 138	0	2325	0	762	0	0	0	2218	0	828	0	1470	0	1093	0	1672	930	1025	635	1997	0	1142	0	2410	0	0	2655	4516	0	658	1262	0	0	0	0	0	0	1484	1677	2529	860	0	1742	0	0	12766	1129	651	0	2742	2370	1144	1001	0	976	0	1072	103	842	0	0	0	0	2602	744	0	0	0	1211	0	393	1368	0	4482	0	614	623	1584	1909	483	1223	2014	0	1234	0	0	465	0	6142	0	0	1267	0	1507	0	0	771	1027	0	0	2052	382	3902
Selenomonas sp. oral taxon 149	0	0	0	0	0	0	0	0	0	0	0	0	0	0	0	0	0	0	0	0	0	0	0	0	0	0	0	904	0	0	0	0	0	0	0	0	0	0	0	0	0	0	0	0	0	1334	0	0	0	0	0	0	0	0	0	0	0	0	0	0	0	0	0	0	0	0	0	0	0	0	0	0	0	0	0	0	0	0	0	0	0	0	0	0	0	0	0	0	0	0	0	0	0	0	0	0	0	0	0	0	0	0	550
Selenomonas sp. oral taxon 478	0	0	0	0	0	0	0	0	0	0	0	0	0	0	0	0	0	0	0	0	0	0	0	0	0	0	0	848	0	0	0	0	0	0	0	0	0	0	0	0	0	0	0	0	0	1128	0	0	0	0	0	0	0	0	0	0	0	0	0	0	0	0	0	0	0	0	0	0	0	0	0	0	0	0	0	0	0	0	0	0	0	0	0	0	0	0	0	0	0	0	0	0	0	0	0	0	0	0	0	0	0	0	0
Selenomonas sp. oral taxon 892	0	18515	531	2065	0	4998	829	19818	0	2473	562	1894	0	5608	2329	11702	7564	5649	9742	12823	0	16992	1264	3350	93	987	13268	40240	0	1033	8490	0	0	408	0	0	0	8163	2921	24152	3752	930	9207	0	3130	73578	4902	1437	472	41304	3848	3751	3536	4431	7092	0	4921	670	1233	0	0	165	0	29955	2454	0	0	4432	2114	0	389	11874	119	33260	0	0	1267	10249	4875	1274	1934	4120	0	15702	224	0	3084	0	32576	0	0	10075	0	24367	881	0	2553	6224	0	0	7193	623	28489
Selenomonas sp. oral taxon 920	0	4870	625	1908	0	852	825	3874	801	904	0	3288	0	1835	0	2372	2149	4058	613	3419	0	1838	769	2610	52	0	3075	7140	0	659	2327	0	0	0	0	0	0	1779	1639	4864	949	763	3842	0	0	19424	2285	0	692	2994	3715	1530	1679	0	1115	0	1207	143	736	0	0	114	0	2683	909	0	0	0	1708	0	974	2405	0	7922	0	1483	1899	1792	1722	596	4008	7142	0	1580	211	1102	490	0	11232	737	0	6337	0	1701	0	0	2547	977	0	0	5572	658	10761
Selenomonas sputigena	0	2304	2435	1813	676	0	2289	53766	2217	19981	3539	32060	0	7636	3068	48130	1776	10737	0	5758	9111	0	2472	14266	277	4688	6812	55830	151	5352	1278	0	687	6678	463	0	0	1515	17849	21057	20466	2936	2571	0	19020	100730	7743	8489	2762	30580	27498	34002	5572	0	42952	0	15072	4237	8298	4943	0	791	2251	2124	9060	2358	888	0	11795	1367	3679	5136	545	20128	1075	5532	11610	48055	59686	3997	7169	2064	0	16598	1592	10047	16459	2614	24002	1065	939	9392	0	22864	5443	158	2258	86614	0	0	2556	2344	6101
Senegalimassilia anaerobia	0	0	0	0	0	0	0	0	0	0	0	0	0	0	0	0	0	0	0	0	0	0	0	0	0	0	0	0	0	0	0	0	0	0	0	0	0	0	0	0	0	0	0	0	0	0	0	0	425	0	0	0	0	0	0	0	0	0	0	0	0	0	0	0	0	0	553	0	563	0	0	0	0	0	0	0	519	0	0	0	0	0	0	0	0	0	0	0	0	0	0	0	0	0	0	0	0	0	0	0	0	341	0
Serratia liquefaciens	100	0	0	0	0	0	0	0	0	0	0	0	0	0	0	0	0	0	0	0	0	0	0	0	137	0	0	0	316	0	0	0	0	0	0	0	0	0	0	0	0	0	0	0	0	0	0	0	0	0	0	0	0	0	0	102	0	1429	0	0	0	156	0	0	0	0	0	0	0	0	0	0	359	0	0	0	0	0	0	0	0	0	0	0	405	0	0	0	0	0	0	0	0	0	0	562	0	0	0	275	0	0	0
Shewanella decolorationis	5436	0	0	0	0	0	0	0	0	475	0	0	0	0	0	0	0	0	0	658	0	0	0	0	54	0	0	0	10650	0	0	0	0	0	0	0	112552	0	0	0	0	0	0	0	0	0	0	0	0	0	0	0	0	0	0	0	0	115	0	0	0	258351	0	0	0	0	0	0	0	0	0	0	881	0	0	0	0	0	0	0	0	0	30015	0	301007	0	0	0	1744	0	0	1118	0	0	0	11308	0	0	0	709	0	0	0
Shinella sp. GWS1	0	0	0	0	0	0	0	0	0	0	0	0	0	0	0	0	0	0	0	0	0	0	0	0	0	0	0	0	0	0	0	0	0	0	0	0	0	0	0	0	0	0	0	0	0	0	0	0	0	0	0	0	0	0	0	92	0	0	0	0	0	0	0	0	0	0	0	0	0	0	0	0	0	0	0	0	0	0	0	0	0	0	0	0	0	0	0	0	0	0	0	0	0	0	0	0	0	0	0	0	0	0	0
Shinella sp. HZN7	0	0	0	0	0	0	0	0	0	0	0	0	0	0	0	0	0	0	0	0	0	0	0	0	0	0	0	0	0	0	0	0	0	0	0	287	0	0	0	0	0	0	0	0	0	0	0	0	0	0	0	0	0	0	0	4156	0	0	0	0	156	0	0	0	0	0	0	0	0	0	0	0	0	0	0	0	0	0	0	0	0	0	0	0	0	0	0	0	0	0	0	0	0	0	0	0	0	0	0	0	0	0	0
Shinella sp. SUS2	0	0	0	0	0	0	0	0	0	0	0	0	0	0	0	0	0	0	0	0	0	0	0	0	0	0	0	0	0	0	0	0	0	0	0	0	0	0	0	0	0	0	0	0	0	0	0	0	0	0	0	0	0	0	0	80	0	0	0	0	0	0	0	0	0	0	0	0	0	0	0	0	0	0	0	0	0	0	0	0	0	0	0	0	0	0	0	0	0	0	0	0	0	0	0	0	0	0	0	0	0	0	0
Shuttleworthia satelles	0	0	0	0	937	0	0	0	0	0	0	0	0	0	0	1444	0	0	0	0	0	0	0	0	0	968	0	0	0	0	0	0	729	357	747	0	0	0	0	0	0	0	0	0	0	0	327	730	664	0	0	562	0	0	0	0	769	0	0	0	0	0	0	0	0	0	464	0	0	0	0	0	0	0	0	0	492	461	422	521	0	0	0	0	0	0	775	551	0	0	532	0	0	0	0	0	0	929	689	0	0	445	0
Silanimonas lenta	0	0	0	0	0	0	0	0	0	0	0	0	0	0	0	0	0	0	0	0	0	0	0	0	0	0	0	0	0	0	0	128	0	0	0	184	0	0	0	0	0	0	0	0	0	0	0	0	0	0	0	0	0	0	0	0	0	0	0	0	138	0	0	0	0	0	0	0	0	0	0	0	0	0	0	0	0	0	0	0	0	0	0	0	0	0	0	0	0	0	0	0	0	0	0	0	0	0	0	0	0	0	0
Singulisphaera acidiphila	0	0	0	0	0	0	0	0	0	0	0	0	0	0	0	0	0	0	0	0	0	0	0	0	0	0	0	0	0	0	0	175	0	0	0	152	0	0	0	0	0	0	0	0	0	0	0	0	0	0	0	0	0	0	0	0	0	0	0	0	291	0	0	0	0	0	0	0	0	0	0	0	0	0	0	0	0	0	0	0	0	0	0	0	0	0	0	0	0	0	0	0	0	0	0	0	0	0	0	0	0	0	0
Sinimarinibacterium flocculans	0	0	0	0	0	0	0	0	0	0	0	0	170	0	0	0	0	0	0	0	0	0	0	0	0	0	0	0	0	0	0	322	0	0	0	227	0	0	0	0	0	0	0	0	0	0	0	0	0	0	0	0	0	0	0	0	0	0	0	0	0	0	0	0	0	0	0	0	0	0	0	0	0	0	0	0	0	0	0	0	0	0	0	0	0	0	479	0	0	0	0	0	0	0	0	0	0	0	0	0	0	0	0
Sinorhizobium americanum	0	0	0	0	0	0	0	0	0	0	0	0	0	0	0	0	0	0	0	0	0	0	0	0	0	0	0	0	0	0	0	0	0	0	0	0	0	0	0	0	0	0	0	0	0	0	0	0	0	0	0	0	0	0	0	101	0	0	0	0	0	0	0	0	0	0	0	0	0	0	0	0	0	0	0	0	0	0	0	0	0	0	0	0	0	0	0	0	0	0	0	0	0	0	0	0	0	0	0	0	0	0	0
Sinorhizobium fredii	0	0	0	0	0	0	0	0	0	0	0	0	131	0	0	0	0	0	0	0	0	0	0	0	0	0	0	0	0	0	0	162	0	0	0	354	0	0	0	0	0	0	0	0	0	0	0	0	0	0	0	0	0	0	0	112	0	0	0	0	0	0	0	0	0	0	0	0	0	0	0	0	0	0	0	0	0	0	0	0	0	0	0	0	0	0	0	0	0	0	0	0	0	0	0	0	0	0	0	0	0	0	0
Sinorhizobium medicae	0	0	0	0	0	0	0	0	0	0	0	0	0	0	0	0	0	0	0	0	0	0	0	0	0	0	0	0	0	0	0	0	0	0	0	110	0	0	0	0	0	0	0	0	0	0	0	0	0	0	0	0	0	0	0	0	0	0	0	0	0	0	0	0	0	0	0	0	0	0	0	0	0	0	0	0	0	0	0	0	0	0	0	0	0	0	0	0	0	0	0	0	0	0	0	0	0	0	0	0	0	0	0
Sinorhizobium meliloti	0	0	0	0	0	0	0	0	0	0	0	0	159	0	0	0	0	0	0	0	0	0	0	0	102	0	0	0	143	0	0	274	0	0	0	478	331	0	0	0	0	0	0	0	0	0	0	0	0	0	0	0	0	0	0	283	0	365	0	0	171	512	0	0	0	0	0	0	0	0	0	0	0	0	0	0	0	0	0	0	0	0	878	0	144	0	0	0	0	0	0	0	0	0	0	9924	0	0	0	533	0	0	0
Sinorhizobium saheli	0	0	0	0	0	0	0	0	0	0	0	0	0	0	0	0	0	0	0	0	0	0	0	0	0	0	0	0	0	0	0	0	0	0	0	107	0	0	0	0	0	0	0	0	0	0	0	0	0	0	0	0	0	0	0	0	0	0	0	0	0	0	0	0	0	0	0	0	0	0	0	0	0	0	0	0	0	0	0	0	0	0	0	0	0	0	0	0	0	0	0	0	0	0	0	0	0	0	0	0	0	0	0
Sinorhizobium sp. RAC02	0	0	0	0	0	0	0	0	0	0	0	0	0	0	0	0	0	0	0	0	0	0	0	0	0	0	0	0	0	0	0	0	0	0	0	122	0	0	0	0	0	0	0	0	0	0	0	0	0	0	0	0	0	0	0	1903	0	0	0	0	490	0	0	0	0	0	0	0	0	0	0	0	0	0	0	0	0	0	0	0	0	0	0	0	0	0	0	0	0	0	0	0	0	0	0	0	0	0	0	0	0	0	0
Sinosporangium album	0	0	0	0	0	0	0	0	0	0	0	0	5939	0	0	0	0	0	0	0	0	0	0	0	0	0	0	0	0	0	0	4830	0	0	0	3176	0	0	0	0	0	0	0	0	0	0	0	0	0	0	0	0	0	0	0	0	0	0	0	0	6183	0	0	0	0	0	0	0	0	0	0	0	0	0	0	0	0	0	0	0	0	0	0	0	0	0	0	0	0	0	0	0	0	0	0	0	0	0	0	0	0	0	0
Slackia exigua	0	5711	5471	4513	4867	1086	6603	26880	17035	6528	3581	37154	0	9587	5040	29156	4180	9470	1044	665	8105	1019	9854	18975	384	2071	6138	18676	166	6808	0	0	5184	5096	6264	245	0	1879	15531	5255	15676	4536	2004	1789	39936	14310	2058	6758	5147	29482	32475	19604	2253	1239	15132	0	27875	625	8741	4655	0	814	7869	7195	6281	4666	7465	0	16754	2883	4872	892	636	1210	6340	25253	15357	25401	27434	3531	16742	9468	0	5594	1845	19526	23151	5602	2110	11787	3947	22279	1959	11516	5827	129	13390	12263	3064	0	840	10089	6101
Slackia heliotrinireducens	0	0	1114	839	1118	0	555	0	944	0	0	1906	0	723	0	0	0	761	0	0	872	0	0	475	0	957	0	0	0	0	0	0	1337	1066	537	0	0	0	726	0	0	660	0	0	1076	0	457	1705	1152	0	748	447	0	0	0	0	0	0	1110	1470	0	0	958	0	0	1000	739	0	918	918	2041	0	0	0	1008	859	1030	0	0	1020	1675	2488	0	0	131	1191	0	1152	0	629	903	963	1056	0	582	0	646	0	611	0	0	1703	0
Solimonas aquatica	0	0	0	0	0	0	0	0	0	0	0	0	0	0	0	0	0	0	0	0	0	0	0	0	0	0	0	0	0	0	0	177	0	0	0	118	0	0	0	0	0	0	0	0	0	0	0	0	0	0	0	0	0	0	0	0	0	0	0	0	0	0	0	0	0	0	0	0	0	0	0	0	0	0	0	0	0	0	0	0	0	0	0	0	0	0	0	0	0	0	0	0	0	0	0	0	0	0	0	0	0	0	0
Solimonas flava	0	0	0	0	0	0	0	0	0	0	0	0	130	0	0	0	0	0	0	0	0	0	0	0	0	0	0	0	0	0	0	201	0	0	0	170	0	0	0	0	0	0	0	0	0	0	0	0	0	0	0	0	0	0	0	0	0	0	0	0	0	0	0	0	0	0	0	0	0	0	0	0	0	0	0	0	0	0	0	0	0	0	0	0	0	0	0	0	0	0	0	0	0	0	0	0	0	0	0	0	0	0	0
Solimonas soli	0	0	0	0	0	0	0	0	0	0	0	0	176	0	0	0	0	0	0	0	0	0	0	0	0	0	0	0	0	0	0	319	0	0	0	197	0	0	0	0	0	0	0	0	0	0	0	0	0	0	0	0	0	0	0	0	0	0	0	0	0	0	0	0	0	0	0	0	0	0	0	0	0	0	0	0	0	0	0	0	0	0	0	0	0	0	0	0	0	0	0	0	0	0	0	0	0	0	0	0	0	0	0
Solimonas variicoloris	0	0	0	0	0	0	0	0	0	0	0	0	0	0	0	0	0	0	0	0	0	0	0	0	0	0	0	0	0	0	0	188	0	0	0	171	0	0	0	0	0	0	0	0	0	0	0	0	0	0	0	0	0	0	0	0	0	0	0	0	0	0	0	0	0	0	0	0	0	0	0	0	0	0	0	0	0	0	0	0	0	0	0	0	0	0	0	0	0	0	0	0	0	0	0	0	0	0	0	0	0	0	0
Solirubrobacter pauli	0	0	0	0	0	0	0	0	0	0	0	0	736	0	0	0	0	0	0	0	0	0	0	0	0	0	0	0	0	0	0	306	0	0	0	1244	0	0	0	0	0	0	0	0	0	0	0	0	0	0	0	0	0	0	0	0	0	0	0	0	501	0	0	0	0	0	0	0	0	0	0	0	0	0	0	0	0	0	0	0	0	0	0	0	0	0	0	0	0	0	0	0	0	0	0	0	0	0	0	0	0	0	0
Solirubrobacter soli	0	0	0	0	0	0	0	0	0	0	0	0	822	0	0	0	0	0	0	0	0	0	0	0	0	0	0	0	0	0	0	332	0	0	0	1606	28	0	0	0	0	0	0	0	0	0	0	0	0	0	0	0	0	0	0	0	0	0	0	0	627	0	0	0	0	0	0	0	0	0	0	0	0	0	0	0	0	0	0	0	0	0	0	0	0	0	0	0	0	0	0	0	0	0	0	0	0	0	0	0	0	0	0
Solirubrobacter sp. URHD0082	0	0	0	0	0	0	0	0	0	0	0	0	1079	0	0	0	0	0	0	0	0	0	0	0	0	0	0	0	0	0	0	451	0	0	0	2063	0	0	0	0	0	0	0	0	0	0	0	0	0	0	0	0	0	0	0	0	0	0	0	0	815	0	0	0	0	0	0	0	0	0	0	0	0	0	0	0	0	0	0	0	0	0	0	0	0	0	0	0	0	0	0	0	0	0	0	0	0	0	0	0	0	0	0
Solirubrobacterales bacterium URHD0059	0	0	0	0	0	0	0	0	0	0	0	0	898	0	0	0	0	0	0	0	0	0	0	0	0	0	0	0	0	0	0	311	0	0	0	1696	0	0	0	0	0	0	0	0	0	0	0	0	0	0	0	0	0	0	0	0	0	0	0	0	693	0	0	0	0	0	0	0	0	0	0	0	0	0	0	0	0	0	0	0	0	0	0	0	0	0	0	0	0	0	0	0	0	0	0	0	0	0	0	0	0	0	0
Solobacterium moorei	0	591	733	570	891	0	630	3760	0	1217	686	1072	0	4476	2289	14358	0	2311	0	0	0	653	0	1016	0	2381	2082	27194	0	1378	0	0	678	435	469	0	0	800	782	2607	1726	389	630	0	4506	9186	425	1042	996	48296	1454	7763	994	0	4826	0	6609	271	2977	0	0	0	0	10631	815	0	512	702	1049	0	469	0	0	0	0	0	703	7451	1441	799	857	0	0	3326	0	644	5697	838	1524	0	580	4464	0	11612	0	0	956	4892	929	0	0	648	0
Sorangium cellulosum	0	0	0	0	0	0	0	0	0	0	0	0	973	0	0	0	0	0	0	0	0	0	0	0	0	0	0	0	0	0	0	1430	0	0	0	804	0	0	0	0	0	0	0	0	0	0	0	0	0	0	0	0	0	0	0	0	0	0	0	0	335	0	0	0	0	0	0	0	0	0	0	0	0	0	0	0	0	0	0	0	0	0	0	0	0	0	0	0	0	0	0	0	0	0	0	0	0	0	0	0	0	0	0
Sphaerisporangium album	0	0	0	0	0	0	0	0	0	0	0	0	4995	0	0	0	0	0	0	0	0	0	0	0	0	0	0	0	0	0	0	7426	0	0	0	5267	0	0	0	0	0	0	0	0	0	0	0	0	0	0	0	0	0	0	0	0	0	0	0	0	12040	0	0	0	0	0	0	0	0	0	0	0	0	0	0	0	0	0	0	0	0	0	0	0	0	0	0	0	0	0	0	1252	0	0	0	0	0	0	0	0	0	0	0
Sphaerobacter thermophilus	0	0	0	0	0	0	0	0	0	0	0	0	131	0	0	0	0	0	0	0	0	0	0	0	0	0	0	0	0	0	0	172	0	0	0	131	0	0	0	0	0	0	0	0	0	0	0	0	0	0	0	0	0	0	0	0	0	0	0	0	0	0	0	0	0	0	0	0	0	0	0	0	0	0	0	0	0	0	0	0	0	0	0	0	0	0	0	0	0	0	0	0	0	0	0	0	0	0	0	0	0	0	0
Sphaerotilus hippei	0	0	0	0	0	0	0	0	0	0	0	0	0	0	0	0	0	0	0	0	0	0	0	0	0	0	0	0	0	0	0	0	0	0	0	0	0	0	0	0	0	0	0	0	0	0	0	0	0	0	0	0	0	0	0	123	0	0	0	0	0	0	0	0	0	0	0	0	0	0	0	0	0	0	0	0	0	0	0	0	0	0	0	0	0	0	0	0	0	0	0	0	0	0	0	0	0	0	0	40	0	0	0
Sphaerotilus natans	0	0	0	0	0	0	0	0	0	0	0	0	0	0	0	0	0	0	0	0	0	0	0	0	0	0	0	0	0	0	0	0	0	0	0	0	0	0	0	0	0	0	0	0	0	0	0	0	0	0	0	0	0	0	0	124	0	0	0	0	0	0	0	0	0	0	0	0	0	0	0	0	0	0	0	0	0	0	0	0	0	0	0	0	0	0	0	0	0	0	0	0	0	0	0	0	0	0	0	0	0	0	0
Sphingobacterium siyangense	0	0	0	0	0	0	0	0	0	0	0	0	0	0	0	0	0	0	0	0	0	0	0	0	0	0	0	0	140	0	0	0	0	0	0	0	0	0	0	0	0	0	0	0	0	0	0	0	0	0	0	0	0	0	0	0	0	0	0	0	0	0	0	0	0	0	0	0	0	0	0	0	0	0	0	0	0	0	0	0	0	0	0	0	0	0	0	0	0	0	0	0	0	0	0	0	0	0	0	0	0	0	0
Sphingobacterium sp. B29	0	0	0	0	0	0	0	0	0	0	0	0	0	0	0	0	0	0	0	0	0	0	0	0	0	0	0	0	91	0	0	0	0	0	0	0	0	0	0	0	0	0	0	0	0	0	0	0	0	0	0	0	0	0	0	0	0	0	0	0	0	0	0	0	0	0	0	0	0	0	0	0	0	0	0	0	0	0	0	0	0	0	0	0	0	0	0	0	0	0	0	0	0	0	0	0	0	0	0	0	0	0	0
Sphingobium japonicum	0	0	0	0	0	0	0	0	0	0	0	0	0	0	0	0	0	0	0	0	0	0	0	0	0	0	0	0	0	0	0	0	0	0	0	0	0	0	0	0	0	0	0	0	0	0	0	0	0	0	0	0	0	0	0	80	0	0	0	0	0	0	0	0	0	0	0	0	0	0	0	0	0	0	0	0	0	0	0	0	0	0	0	0	0	0	0	0	0	0	0	0	0	0	0	0	0	0	0	0	0	0	0
Sphingobium sp. TCM1	0	0	0	0	0	0	0	0	0	0	0	0	0	0	0	0	0	0	0	0	0	0	0	0	0	0	0	0	0	0	0	0	0	0	0	0	0	0	0	0	0	0	0	0	0	0	0	0	0	0	0	0	0	0	0	115	0	0	0	0	0	0	0	0	0	0	0	0	0	0	0	0	0	0	0	0	0	0	0	0	0	0	0	0	0	0	0	0	0	0	0	0	0	0	0	0	0	0	0	0	0	0	0
Sphingobium yanoikuyae	52	0	0	0	0	0	0	0	0	0	0	0	0	0	0	0	0	0	0	0	0	0	0	0	68	0	0	0	100	0	0	0	0	0	0	0	0	0	0	0	0	0	0	0	0	0	0	0	0	0	0	0	0	0	0	131	0	146	0	0	0	0	0	0	0	0	0	0	0	0	0	0	121	0	0	0	0	0	0	0	0	0	108	0	0	0	0	0	0	0	0	0	0	0	0	109	0	0	0	63	0	0	0
Sphingomonas echinoides	0	0	0	0	0	0	0	0	0	0	0	0	0	0	0	0	0	0	0	0	0	0	0	0	0	0	0	0	213	0	0	0	0	0	0	0	90	0	0	0	0	0	0	0	0	0	0	0	0	0	0	0	0	0	0	990	0	610	0	0	0	0	0	0	0	0	0	0	0	0	0	0	210	0	0	0	0	0	0	0	0	0	0	0	359	0	0	0	0	0	0	0	0	0	0	150	0	0	0	144	0	0	0
Sphingomonas hengshuiensis	0	0	0	0	0	0	0	0	0	0	0	0	0	0	0	0	0	0	0	0	0	0	0	0	0	0	0	0	0	0	0	0	0	0	0	0	0	0	0	0	0	0	0	0	0	0	0	0	0	0	0	0	0	0	0	0	0	0	0	0	0	0	0	0	0	0	0	0	0	0	0	0	0	0	0	0	0	0	0	0	0	0	0	0	0	0	0	0	0	0	0	0	0	0	0	75	0	0	0	0	0	0	0
Sphingomonas indica	0	0	0	0	0	0	0	0	0	0	0	0	0	0	0	0	0	0	0	0	0	0	0	0	0	0	0	0	0	0	0	0	0	0	0	0	0	0	0	0	0	0	0	0	0	0	0	0	0	0	0	0	0	0	0	0	0	0	0	0	125	0	0	0	0	0	0	0	0	0	0	0	0	0	0	0	0	0	0	0	0	0	0	0	0	0	0	0	0	0	0	0	0	0	0	0	0	0	0	0	0	0	0
Sphingomonas koreensis	0	0	0	0	0	0	0	0	0	0	0	0	0	0	0	0	0	0	0	0	0	0	0	0	0	0	0	0	0	0	0	0	0	0	0	118	0	0	0	0	0	0	0	0	0	0	0	0	0	0	0	0	0	0	0	121	0	271	0	0	0	0	0	0	0	0	0	0	0	0	0	0	138	0	0	0	0	0	0	0	0	0	0	0	0	0	0	0	0	0	0	0	0	0	0	0	0	0	0	0	0	0	0
Sphingomonas melonis	0	0	0	0	0	0	0	0	0	0	0	0	0	0	0	0	0	0	0	0	0	0	0	0	0	0	0	0	818	0	0	0	0	0	0	0	30	0	0	0	0	0	0	0	0	0	0	0	0	0	0	0	0	0	0	14840	0	1705	0	0	0	0	0	0	0	0	0	0	0	0	0	0	948	0	0	0	0	0	0	0	0	0	0	0	700	0	0	0	0	0	0	0	0	0	0	2369	0	0	0	87	0	0	0
Sphingomonas phyllosphaerae	0	0	0	0	0	0	0	0	0	0	0	0	0	0	0	0	0	0	0	0	0	0	0	0	0	0	0	0	0	0	0	0	0	0	0	0	0	0	0	0	0	0	0	0	0	0	0	0	0	0	0	0	0	0	0	183	0	0	0	0	0	0	0	0	0	0	0	0	0	0	0	0	0	0	0	0	0	0	0	0	0	0	0	0	0	0	0	0	0	0	0	0	0	0	0	0	0	0	0	0	0	0	0
Sphingomonas sanxanigenens	0	0	0	0	0	0	0	0	0	0	0	0	0	0	0	0	0	0	0	0	0	0	0	0	0	0	0	0	0	0	0	0	0	0	0	0	0	0	0	0	0	0	0	0	0	0	0	0	0	0	0	0	0	0	0	81	0	0	0	0	0	0	0	0	0	0	0	0	0	0	0	0	0	0	0	0	0	0	0	0	0	0	0	0	0	0	0	0	0	0	0	0	0	0	0	0	0	0	0	0	0	0	0
Sphingomonas sp. Ant20	0	0	0	0	0	0	0	0	0	0	0	0	0	0	0	0	0	0	0	0	0	0	0	0	0	0	0	0	0	0	0	0	0	0	0	0	0	0	0	0	0	0	0	0	0	0	0	0	0	0	0	0	0	0	0	126	0	0	0	0	0	0	0	0	0	0	0	0	0	0	0	0	0	0	0	0	0	0	0	0	0	0	0	0	0	0	0	0	0	0	0	0	0	0	0	0	0	0	0	0	0	0	0
Sphingomonas sp. Cra20	0	0	0	0	0	0	0	0	0	0	0	0	0	0	0	0	0	0	0	0	0	0	0	0	0	0	0	0	0	0	0	0	0	0	0	0	0	0	0	0	0	0	0	0	0	0	0	0	0	0	0	0	0	0	0	0	0	0	0	0	0	0	0	0	0	0	0	0	0	0	0	0	0	0	0	0	0	0	0	0	0	0	0	0	0	0	0	0	0	0	0	0	0	0	0	124	0	0	0	0	0	0	0
Sphingomonas sp. IBVSS2	127	0	0	0	0	0	0	0	0	0	0	0	0	0	0	0	0	0	0	0	0	0	0	0	0	0	0	0	365	0	0	0	0	0	0	0	0	0	0	0	0	0	0	0	0	0	0	0	0	0	0	0	0	0	0	2363	0	674	0	0	0	130	0	0	0	0	0	0	0	0	0	0	379	0	0	0	0	0	0	0	0	0	0	0	499	0	0	0	0	0	0	0	0	0	0	285	0	0	0	327	0	0	0
Sphingomonas sp. JS21-1	0	0	0	0	0	0	0	0	0	0	0	0	0	0	0	0	0	0	0	0	0	0	0	0	0	0	0	0	0	0	0	0	0	0	0	0	0	0	0	0	0	0	0	0	0	0	0	0	0	0	0	0	0	0	0	96	0	0	0	0	0	0	0	0	0	0	0	0	0	0	0	0	0	0	0	0	0	0	0	0	0	0	0	0	0	0	0	0	0	0	0	0	0	0	0	0	0	0	0	0	0	0	0
Sphingomonas sp. Leaf230	0	0	0	0	0	0	0	0	0	0	0	0	0	0	0	0	0	0	0	0	0	0	0	0	0	0	0	0	0	0	0	0	0	0	0	0	0	0	0	0	0	0	0	0	0	0	0	0	0	0	0	0	0	0	0	0	0	0	0	0	0	0	0	0	0	0	0	0	0	0	0	0	97	0	0	0	0	0	0	0	0	0	0	0	0	0	0	0	0	0	0	0	0	0	0	0	0	0	0	0	0	0	0
Sphingomonas sp. Leaf33	0	0	0	0	0	0	0	0	0	0	0	0	0	0	0	0	0	0	0	0	0	0	0	0	0	0	0	0	0	0	0	0	0	0	0	0	0	0	0	0	0	0	0	0	0	0	0	0	0	0	0	0	0	0	0	89	0	0	0	0	0	0	0	0	0	0	0	0	0	0	0	0	0	0	0	0	0	0	0	0	0	0	0	0	0	0	0	0	0	0	0	0	0	0	0	0	0	0	0	0	0	0	0
Sphingomonas sp. Leaf412	0	0	0	0	0	0	0	0	0	0	0	0	0	0	0	0	0	0	0	0	0	0	0	0	0	0	0	0	80	0	0	0	0	0	0	0	0	0	0	0	0	0	0	0	0	0	0	0	0	0	0	0	0	0	0	0	0	0	0	0	0	0	0	0	0	0	0	0	0	0	0	0	89	0	0	0	0	0	0	0	0	0	0	0	0	0	0	0	0	0	0	0	0	0	0	88	0	0	0	47	0	0	0
Sphingomonas sp. LK11	0	0	0	0	0	0	0	0	0	0	0	0	0	0	0	0	0	0	0	0	0	0	0	0	0	0	0	0	84	0	0	0	0	0	0	0	0	0	0	0	0	0	0	0	0	0	0	0	0	0	0	0	0	0	0	148	0	118	0	0	0	0	0	0	0	0	0	0	0	0	0	0	115	0	0	0	0	0	0	0	0	0	0	0	0	0	0	0	0	0	0	0	0	0	0	109	0	0	0	0	0	0	0
Sphingomonas sp. LM7	0	0	0	0	0	0	0	0	0	0	0	0	0	0	0	0	0	0	0	0	0	0	0	0	0	0	0	0	0	0	0	0	0	0	0	0	0	0	0	0	0	0	0	0	0	0	0	0	0	0	0	0	0	0	0	0	0	0	0	0	0	0	0	0	0	0	0	0	0	0	0	0	0	0	0	0	0	0	0	0	0	0	0	0	0	0	0	0	0	0	0	0	0	0	0	116	0	0	0	0	0	0	0
Sphingomonas sp. NIC1	0	0	0	0	0	0	0	0	0	0	0	0	0	0	0	0	0	0	0	0	0	0	0	0	0	0	0	0	111	0	0	0	0	0	0	0	0	0	0	0	0	0	0	0	0	0	0	0	0	0	0	0	0	0	0	398	0	223	0	0	0	0	0	0	0	0	0	0	0	0	0	0	112	0	0	0	0	0	0	0	0	0	0	0	0	0	0	0	0	0	0	0	0	0	0	147	0	0	0	0	0	0	0
Sphingomonas sp. OV641	0	0	0	0	0	0	0	0	0	0	0	0	0	0	0	0	0	0	0	0	0	0	0	0	0	0	0	0	0	0	0	0	0	0	0	0	30	0	0	0	0	0	0	0	0	0	0	0	0	0	0	0	0	0	0	261	0	151	0	0	0	0	0	0	0	0	0	0	0	0	0	0	162	0	0	0	0	0	0	0	0	0	0	0	0	0	0	0	0	0	0	0	0	0	0	130	0	0	0	64	0	0	0
Sphingomonas sp. PAMC 26605	0	0	0	0	0	0	0	0	0	0	0	0	0	0	0	0	0	0	0	0	0	0	0	0	0	0	0	0	0	0	0	0	0	0	0	0	0	0	0	0	0	0	0	0	0	0	0	0	0	0	0	0	0	0	0	123	0	0	0	0	0	0	0	0	0	0	0	0	0	0	0	0	0	0	0	0	0	0	0	0	0	0	0	0	0	0	0	0	0	0	0	0	0	0	0	0	0	0	0	0	0	0	0
Sphingomonas sp. Root241	0	0	0	0	0	0	0	0	0	0	0	0	0	0	0	0	0	0	0	0	0	0	0	0	0	0	0	0	0	0	0	0	0	0	0	0	0	0	0	0	0	0	0	0	0	0	0	0	0	0	0	0	0	0	0	0	0	0	0	0	0	0	0	0	0	0	0	0	0	0	0	0	0	0	0	0	0	0	0	0	0	0	0	0	0	0	0	0	0	0	0	0	0	0	0	99	0	0	0	0	0	0	0
Sphingomonas sp. TDK1	0	0	0	0	0	0	0	0	0	0	0	0	0	0	0	0	0	0	0	0	0	0	0	0	0	0	0	0	290	0	0	0	0	0	0	0	0	0	0	0	0	0	0	0	0	0	0	0	0	0	0	0	0	0	0	668	0	359	0	0	0	0	0	0	0	0	0	0	0	0	0	0	293	0	0	0	0	0	0	0	0	0	0	0	153	0	0	0	0	0	0	0	0	0	0	233	0	0	0	0	0	0	0
Sphingomonas sp. TZW2008	0	0	0	0	0	0	0	0	0	0	0	0	0	0	0	0	0	0	0	0	0	0	0	0	0	0	0	0	0	0	0	0	0	0	0	0	0	0	0	0	0	0	0	0	0	0	0	0	0	0	0	0	0	0	0	92	0	103	0	0	0	0	0	0	0	0	0	0	0	0	0	0	0	0	0	0	0	0	0	0	0	0	0	0	0	0	0	0	0	0	0	0	0	0	0	86	0	0	0	0	0	0	0
Sphingomonas taxi	0	0	0	0	0	0	0	0	0	0	0	0	0	0	0	0	0	0	0	0	0	0	0	0	0	0	0	0	188	0	0	0	0	0	0	0	0	0	0	0	0	0	0	0	0	0	0	0	0	0	0	0	0	0	0	435	0	289	0	0	0	0	0	0	0	0	0	0	0	0	0	0	150	0	0	0	0	0	0	0	0	0	0	0	142	0	0	0	0	0	0	0	0	0	0	207	0	0	0	75	0	0	0
Sphingomonas wittichii	0	0	0	0	0	0	0	0	0	0	0	0	0	0	0	0	0	0	0	0	0	0	0	0	0	0	0	0	0	0	0	0	0	0	0	130	0	0	0	0	0	0	0	0	0	0	0	0	0	0	0	0	0	0	0	0	0	0	0	0	0	0	0	0	0	0	0	0	0	0	0	0	0	0	0	0	0	0	0	0	0	0	0	0	0	0	0	0	0	0	0	0	0	0	0	0	0	0	0	0	0	0	0
Sphingopyxis alaskensis	0	0	0	0	0	0	0	0	0	0	0	0	0	0	0	0	0	0	0	0	0	0	0	0	0	0	0	0	0	0	0	351	0	0	0	958	0	0	0	0	0	0	0	0	0	0	0	0	0	0	0	0	0	0	0	0	0	0	0	0	196	0	0	0	0	0	0	0	0	0	0	0	0	0	0	0	0	0	0	0	0	0	0	0	0	0	0	0	0	0	0	0	0	0	0	0	0	0	0	0	0	0	0
Sphingopyxis bauzanensis	0	0	0	0	0	0	0	858	0	0	0	0	0	0	0	0	0	0	0	0	0	0	0	0	0	0	0	0	0	0	0	619	0	0	0	1646	0	0	0	0	0	0	0	0	0	0	0	0	0	0	0	0	0	0	0	0	0	0	0	0	398	0	0	0	0	0	0	0	0	0	0	0	0	0	0	0	0	0	0	0	0	0	0	0	0	0	0	0	0	0	0	0	0	0	0	0	0	0	0	0	0	0	0
Sphingopyxis fribergensis	0	0	0	0	0	0	0	0	0	0	0	0	0	0	0	0	0	0	0	0	0	0	0	0	0	0	0	0	0	0	0	814	0	0	0	2327	0	0	0	0	0	0	0	0	0	0	0	0	0	0	0	0	0	0	0	0	0	0	0	0	561	0	0	0	0	0	0	0	0	0	0	0	0	0	0	0	0	0	0	0	0	0	0	0	0	0	0	0	0	0	0	0	0	0	0	0	0	0	0	0	0	0	0
Sphingopyxis granuli	0	0	0	0	0	0	0	0	0	0	0	0	0	0	0	0	0	0	0	0	0	0	0	0	0	0	0	0	0	0	0	155	0	0	0	350	0	0	0	0	0	0	0	0	0	0	0	0	0	0	0	0	0	0	0	0	0	0	0	0	131	0	0	0	0	0	0	0	0	0	0	0	0	0	0	0	0	0	0	0	0	0	0	0	0	0	0	0	0	0	0	0	0	0	0	0	0	0	0	0	0	0	0
Sphingopyxis macrogoltabida	0	0	0	0	0	0	0	0	0	0	0	0	0	0	0	0	0	0	0	0	0	0	0	0	0	0	0	0	0	0	0	771	0	0	0	2157	29	0	0	0	0	0	0	0	0	0	0	0	0	0	0	0	0	0	0	121	0	0	0	0	503	0	0	0	0	0	0	0	0	0	0	0	0	0	0	0	0	0	0	0	0	0	0	0	0	0	0	0	0	0	0	0	0	0	0	0	0	0	0	0	0	0	0
Sphingopyxis sp. 113P3	0	0	0	0	0	0	0	0	0	0	0	0	0	0	0	0	0	0	0	0	0	0	0	0	0	0	0	0	0	0	0	0	0	0	0	232	0	0	0	0	0	0	0	0	0	0	0	0	0	0	0	0	0	0	0	88	0	0	0	0	0	0	0	0	0	0	0	0	0	0	0	0	0	0	0	0	0	0	0	0	0	0	0	0	0	0	0	0	0	0	0	0	0	0	0	0	0	0	0	0	0	0	0
Sphingopyxis sp. MG	0	0	0	0	0	0	0	0	0	0	0	0	0	0	0	0	0	0	0	0	0	0	0	0	0	0	0	0	0	0	0	0	0	0	0	116	0	0	0	0	0	0	0	0	0	0	0	0	0	0	0	0	0	0	0	0	0	0	0	0	0	0	0	0	0	0	0	0	0	0	0	0	0	0	0	0	0	0	0	0	0	0	0	0	0	0	0	0	0	0	0	0	0	0	0	0	0	0	0	0	0	0	0
Sphingopyxis sp. QXT-31	0	0	0	0	0	0	0	0	0	0	0	0	0	0	0	0	0	0	0	0	0	0	0	0	0	0	0	0	0	0	0	347	0	0	0	920	0	0	0	0	0	0	0	0	0	0	0	0	0	0	0	0	0	0	0	0	0	0	0	0	225	0	0	0	0	0	0	0	0	0	0	0	0	0	0	0	0	0	0	0	0	0	0	0	0	0	0	0	0	0	0	0	0	0	0	0	0	0	0	0	0	0	0
Sphingopyxis sp. Root1497	0	0	0	0	0	0	0	0	0	0	0	0	0	0	0	0	0	0	0	0	0	0	0	0	0	0	0	0	0	0	0	448	0	0	0	1032	0	0	0	0	0	0	0	0	0	0	0	0	0	0	0	0	0	0	0	0	0	0	0	0	250	0	0	0	0	0	0	0	0	0	0	0	0	0	0	0	0	0	0	0	0	0	0	0	0	0	0	0	0	0	0	0	0	0	0	0	0	0	0	0	0	0	0
Sphingopyxis sp. Root154	0	0	0	0	0	0	0	0	0	0	0	0	0	0	0	0	0	0	0	0	0	0	0	0	0	0	0	0	0	0	0	0	0	0	0	197	0	0	0	0	0	0	0	0	0	0	0	0	0	0	0	0	0	0	0	0	0	0	0	0	0	0	0	0	0	0	0	0	0	0	0	0	0	0	0	0	0	0	0	0	0	0	0	0	0	0	0	0	0	0	0	0	0	0	0	0	0	0	0	0	0	0	0
Sphingopyxis sp. Root214	0	0	0	0	0	0	0	0	0	0	0	0	0	0	0	0	0	0	0	0	0	0	0	0	0	0	0	0	0	0	0	0	0	0	0	208	0	0	0	0	0	0	0	0	0	0	0	0	0	0	0	0	0	0	0	0	0	0	0	0	0	0	0	0	0	0	0	0	0	0	0	0	0	0	0	0	0	0	0	0	0	0	0	0	0	0	0	0	0	0	0	0	0	0	0	0	0	0	0	0	0	0	0
Sphingopyxis terrae	0	0	0	0	0	0	0	0	0	0	0	0	0	0	0	0	0	0	0	0	0	0	0	0	0	0	0	0	0	0	0	216	0	0	0	476	0	0	0	0	0	0	0	0	0	0	0	0	0	0	0	0	0	0	0	0	0	0	0	0	0	0	0	0	0	0	0	0	0	0	0	0	0	0	0	0	0	0	0	0	0	0	0	0	0	0	0	0	0	0	0	0	0	0	0	0	0	0	0	0	0	0	0
Sphingopyxis witflariensis	0	0	0	0	0	0	0	0	0	0	0	0	0	0	0	0	0	0	0	0	0	0	0	0	0	0	0	0	0	0	0	515	0	0	0	1298	0	0	0	0	0	0	0	0	0	0	0	0	0	0	0	0	0	0	0	0	0	0	0	0	317	0	0	0	0	0	0	0	0	0	0	0	0	0	0	0	0	0	0	0	0	0	0	0	0	0	0	0	0	0	0	0	0	0	0	0	0	0	0	0	0	0	0
Sphingosinicella microcystinivorans	0	0	0	0	0	0	0	0	0	0	0	0	0	0	0	0	0	0	0	0	0	0	0	0	0	0	0	0	0	0	0	0	0	0	0	0	0	0	0	0	0	0	0	0	0	0	0	0	0	0	0	0	0	0	0	0	0	0	0	0	597	0	0	0	0	0	0	0	0	0	0	0	0	0	0	0	0	0	0	0	0	0	0	0	0	0	0	0	0	0	0	0	0	0	0	0	0	0	0	0	0	0	0
Spirosoma panaciterrae	0	0	0	0	0	0	0	0	0	0	0	0	0	0	0	0	0	0	0	0	0	0	0	0	0	0	0	0	0	0	0	0	0	0	0	0	0	0	0	0	0	0	0	0	0	0	0	0	0	0	0	0	0	0	0	119	0	0	0	0	0	0	0	0	0	0	0	0	0	0	0	0	0	0	0	0	0	0	0	0	0	0	0	0	0	0	0	0	0	0	0	0	0	0	0	0	0	0	0	0	0	0	0
Sporichthya polymorpha	0	0	0	0	0	0	0	0	0	0	0	0	155	0	0	0	0	0	0	0	0	0	0	0	0	0	0	0	0	0	0	0	0	0	0	120	0	0	0	0	0	0	0	0	0	0	0	0	0	0	0	0	0	0	0	0	0	0	0	0	0	0	0	0	0	0	0	0	0	0	0	0	0	0	0	0	0	0	0	0	0	0	0	0	0	0	0	0	0	0	0	0	0	0	0	0	0	0	0	0	0	0	0
Stackebrandtia nassauensis	0	0	0	0	0	0	0	0	0	0	0	0	130	0	0	0	0	0	0	0	0	0	0	0	0	0	0	0	0	0	0	309	0	0	0	0	0	0	0	0	0	0	0	0	0	0	0	0	0	0	0	0	0	0	0	0	0	0	0	0	198	0	0	0	0	0	0	0	0	0	0	0	0	0	0	0	0	0	0	0	0	0	0	0	0	0	0	0	0	0	0	0	0	0	0	0	0	0	0	0	0	0	0
Staphylococcus arlettae	0	0	0	0	0	0	0	0	0	0	0	0	0	0	0	0	0	0	0	0	0	0	0	0	0	0	0	0	510	0	0	0	0	0	0	0	0	0	0	0	0	0	0	0	0	0	0	0	0	0	0	0	0	0	0	0	0	0	0	0	0	0	0	0	0	0	0	0	0	0	0	0	0	0	0	0	0	0	0	0	0	0	0	0	0	0	0	0	0	0	0	0	0	0	0	0	0	0	0	0	0	0	0
Staphylococcus cohnii	0	0	0	0	0	0	0	0	0	0	0	0	0	0	0	0	0	0	0	0	0	0	0	0	0	0	0	0	1443	0	0	0	0	0	0	0	0	0	0	0	0	0	0	0	0	0	0	0	0	0	0	0	0	0	0	100	0	0	0	0	0	0	0	0	0	0	0	0	0	0	0	0	0	0	0	0	0	0	0	0	0	0	0	0	0	0	0	0	0	0	0	0	0	0	0	0	0	0	0	0	0	0	0
Staphylococcus equorum	0	0	0	0	0	0	0	0	0	0	1558	0	0	0	0	0	0	0	0	0	0	0	0	0	0	0	0	0	0	0	0	317	0	0	0	347	0	0	0	0	0	0	0	0	0	0	0	0	0	0	0	0	0	0	0	0	0	0	0	0	0	0	0	0	0	0	0	0	0	0	0	0	0	0	0	0	0	0	0	0	0	0	0	0	0	0	0	0	0	0	0	0	0	0	0	0	0	0	0	0	0	0	0
Staphylococcus hominis	0	0	0	0	0	0	0	0	0	0	0	0	0	0	0	0	0	0	0	0	0	0	0	0	0	0	0	0	0	0	0	0	0	0	0	0	48	0	0	0	0	0	0	0	0	0	0	0	0	0	0	0	0	0	0	170	0	0	0	0	0	0	0	0	0	0	0	0	0	0	0	0	0	0	0	0	0	0	0	0	0	0	0	0	0	0	0	0	0	0	0	0	0	0	0	0	0	0	0	0	0	0	0
Staphylococcus nepalensis	0	0	0	0	0	0	0	0	0	0	703	0	0	0	0	0	0	0	0	0	0	0	0	0	0	0	0	0	0	0	0	1090	0	0	0	0	0	0	0	0	0	0	0	0	0	0	0	0	0	0	0	0	0	0	0	0	0	0	0	0	0	0	0	0	0	0	0	0	0	0	0	0	0	0	0	0	0	0	0	0	0	0	0	0	0	0	0	0	0	0	0	0	0	0	0	0	0	0	0	0	0	0	0
Staphylococcus saprophyticus	0	0	0	0	0	0	0	0	0	0	0	0	0	0	0	0	0	0	0	0	0	0	0	0	0	0	0	0	99	0	0	0	0	0	0	0	0	0	0	0	0	0	0	0	0	0	0	0	0	0	0	0	0	0	0	0	0	0	0	0	0	0	0	0	0	0	0	0	0	0	0	0	0	0	0	0	0	0	0	0	0	0	0	0	0	0	0	0	0	0	0	0	0	0	0	0	0	0	0	0	0	0	0
Starkeya novella	0	0	0	0	0	0	0	0	0	0	0	0	0	0	0	0	0	0	0	0	0	0	0	0	0	0	0	0	0	0	0	163	0	0	0	171	0	0	0	0	0	0	0	0	0	0	0	0	0	0	0	0	0	0	0	0	0	0	0	0	0	0	0	0	0	0	0	0	0	0	0	0	0	0	0	0	0	0	0	0	0	0	0	0	0	0	0	0	0	0	0	0	0	0	0	0	0	0	0	0	0	0	0
Stenotrophomonas acidaminiphila	0	0	0	0	0	0	0	0	0	0	0	0	0	0	0	0	0	0	0	0	0	0	0	0	0	0	0	0	0	0	0	155	0	0	0	518	0	0	0	0	0	0	0	0	0	0	0	0	0	0	0	0	0	0	0	126	0	0	0	0	438	0	0	0	0	0	0	0	0	0	0	0	0	0	0	0	0	0	0	0	0	0	0	0	0	0	0	0	0	0	0	0	0	0	0	0	0	0	0	0	0	0	0
Stenotrophomonas maltophilia	71	0	0	0	0	0	0	0	0	0	0	0	116	0	0	0	0	0	0	0	0	0	0	0	89	0	0	0	133	0	0	227	0	0	0	581	55	0	0	0	0	0	0	0	0	0	0	0	0	0	0	0	0	0	0	9752	0	316	0	0	604	0	0	0	0	0	0	0	0	0	0	0	242	0	0	0	0	0	0	0	0	0	0	0	130	0	0	0	0	0	0	0	0	0	0	171	0	0	0	89	0	0	0
Stenotrophomonas pavanii	0	0	0	0	0	0	0	0	0	0	0	0	0	0	0	0	0	0	0	0	0	0	0	0	0	0	0	0	0	0	0	0	0	0	0	0	0	0	0	0	0	0	0	0	0	0	0	0	0	0	0	0	0	0	0	120	0	0	0	0	0	0	0	0	0	0	0	0	0	0	0	0	0	0	0	0	0	0	0	0	0	0	0	0	0	0	0	0	0	0	0	0	0	0	0	0	0	0	0	0	0	0	0
Stenotrophomonas rhizophila	0	0	0	0	0	0	0	0	0	0	0	0	0	0	0	0	0	0	0	0	0	0	0	0	0	0	0	0	0	0	0	148	0	0	0	364	0	0	0	0	0	0	0	0	0	0	0	0	0	0	0	0	0	0	0	0	0	0	0	0	436	0	0	0	0	0	0	0	0	0	0	0	0	0	0	0	0	0	0	0	0	0	0	0	0	0	0	0	0	0	0	0	0	0	0	0	0	0	0	0	0	0	0
Stenotrophomonas sp. CC120223-11	0	0	0	0	0	0	0	0	0	0	0	0	0	0	0	0	0	0	0	0	0	0	0	0	0	0	0	0	0	0	0	0	0	0	0	0	0	0	0	0	0	0	0	0	0	0	0	0	0	0	0	0	0	0	0	424	0	92	0	0	0	0	0	0	0	0	0	0	0	0	0	0	0	0	0	0	0	0	0	0	0	0	0	0	0	0	0	0	0	0	0	0	0	0	0	0	0	0	0	0	0	0	0
Stenotrophomonas sp. HMSC10F07	0	0	0	0	0	0	0	0	0	0	0	0	0	0	0	0	0	0	0	0	0	0	0	0	0	0	0	0	0	0	0	0	0	0	0	0	0	0	0	0	0	0	0	0	0	0	0	0	0	0	0	0	0	0	0	236	0	0	0	0	0	0	0	0	0	0	0	0	0	0	0	0	0	0	0	0	0	0	0	0	0	0	0	0	0	0	0	0	0	0	0	0	0	0	0	0	0	0	0	0	0	0	0
Stenotrophomonas sp. Leaf70	0	0	0	0	0	0	0	0	0	0	0	0	0	0	0	0	0	0	0	0	0	0	0	0	0	0	0	0	0	0	0	0	0	0	0	264	0	0	0	0	0	0	0	0	0	0	0	0	0	0	0	0	0	0	0	0	0	0	0	0	274	0	0	0	0	0	0	0	0	0	0	0	0	0	0	0	0	0	0	0	0	0	0	0	0	0	0	0	0	0	0	0	0	0	0	0	0	0	0	0	0	0	0
Stenotrophomonas sp. SKA14	0	0	0	0	0	0	0	0	0	0	0	0	0	0	0	0	0	0	0	0	0	0	0	0	0	0	0	0	0	0	0	0	0	0	0	0	0	0	0	0	0	0	0	0	0	0	0	0	0	0	0	0	0	0	0	190	0	0	0	0	0	0	0	0	0	0	0	0	0	0	0	0	0	0	0	0	0	0	0	0	0	0	0	0	0	0	0	0	0	0	0	0	0	0	0	0	0	0	0	0	0	0	0
Steroidobacter denitrificans	0	0	0	0	0	0	0	0	0	0	0	0	2186	0	0	0	0	0	0	0	0	0	0	0	0	0	0	0	0	0	0	3945	0	0	0	4176	0	0	0	0	0	0	0	0	0	0	0	0	0	0	0	0	0	0	0	0	0	0	0	0	432	0	0	0	0	0	0	0	0	0	0	0	0	0	0	0	0	0	0	0	0	0	0	0	0	0	0	0	0	0	0	0	0	0	0	0	0	0	0	0	0	0	0
Stigmatella aurantiaca	0	0	0	0	0	0	0	0	0	0	0	0	126	0	0	0	0	0	0	0	0	0	0	0	0	0	0	0	0	0	0	187	0	0	0	0	0	0	0	0	0	0	0	0	0	0	0	0	0	0	0	0	0	0	0	0	0	0	0	0	0	0	0	0	0	0	0	0	0	0	0	0	0	0	0	0	0	0	0	0	0	0	0	0	0	0	0	0	0	0	0	0	0	0	0	0	0	0	0	0	0	0	0
Stomatobaculum longum	0	0	0	0	0	0	0	0	0	0	0	1328	0	0	0	0	0	1411	0	0	0	0	0	0	0	482	0	1754	0	0	0	0	0	0	0	0	0	0	0	0	0	0	0	0	0	0	0	0	0	734	533	1585	0	0	791	0	0	86	0	0	0	0	0	1794	0	0	0	0	0	0	0	0	0	0	0	0	0	0	0	0	0	0	0	0	0	0	0	0	0	0	0	950	0	675	0	0	667	1339	0	0	0	0	676
Streptacidiphilus albus	0	0	0	0	0	0	0	0	0	0	0	0	182	0	0	0	0	0	0	0	0	0	0	0	0	0	0	0	0	0	0	270	0	0	0	153	0	0	0	0	0	0	0	0	0	0	0	0	0	0	0	0	0	0	0	0	0	0	0	0	201	0	0	0	0	0	0	0	0	0	0	0	0	0	0	0	0	0	0	0	0	0	0	0	0	0	0	0	0	0	0	0	0	0	0	0	0	0	0	0	0	0	0
Streptacidiphilus anmyonensis	0	0	0	0	0	0	0	0	0	0	0	0	0	0	0	0	0	0	0	0	0	0	0	0	0	0	0	0	0	0	0	137	0	0	0	0	0	0	0	0	0	0	0	0	0	0	0	0	0	0	0	0	0	0	0	0	0	0	0	0	0	0	0	0	0	0	0	0	0	0	0	0	0	0	0	0	0	0	0	0	0	0	0	0	0	0	0	0	0	0	0	0	0	0	0	0	0	0	0	0	0	0	0
Streptacidiphilus carbonis	0	0	0	0	0	0	0	0	0	0	0	0	150	0	0	0	0	0	0	0	0	0	0	0	0	0	0	0	0	0	0	206	0	0	0	113	0	0	0	0	0	0	0	0	0	0	0	0	0	0	0	0	0	0	0	0	0	0	0	0	140	0	0	0	0	0	0	0	0	0	0	0	0	0	0	0	0	0	0	0	0	0	0	0	0	0	0	0	0	0	0	0	0	0	0	0	0	0	0	0	0	0	0
Streptacidiphilus jiangxiensis	0	0	0	0	0	0	0	0	0	0	0	0	132	0	0	0	0	0	0	0	0	0	0	0	0	0	0	0	0	0	0	166	0	0	0	122	0	0	0	0	0	0	0	0	0	0	0	0	0	0	0	0	0	0	0	0	0	0	0	0	119	0	0	0	0	0	0	0	0	0	0	0	0	0	0	0	0	0	0	0	0	0	0	0	0	0	0	0	0	0	0	0	0	0	0	0	0	0	0	0	0	0	0
Streptacidiphilus melanogenes	0	0	0	0	0	0	0	0	0	0	0	0	208	0	0	0	0	0	0	0	0	0	0	0	0	0	0	0	0	0	0	0	0	0	0	0	0	0	0	0	0	0	0	0	0	0	0	0	0	0	0	0	0	0	0	0	0	0	0	0	151	0	0	0	0	0	0	0	0	0	0	0	0	0	0	0	0	0	0	0	0	0	0	0	0	0	0	0	0	0	0	0	0	0	0	0	0	0	0	0	0	0	0
Streptacidiphilus neutrinimicus	0	0	0	0	0	0	0	0	0	0	0	0	120	0	0	0	0	0	0	0	0	0	0	0	0	0	0	0	0	0	0	151	0	0	0	0	0	0	0	0	0	0	0	0	0	0	0	0	0	0	0	0	0	0	0	0	0	0	0	0	0	0	0	0	0	0	0	0	0	0	0	0	0	0	0	0	0	0	0	0	0	0	0	0	0	0	0	0	0	0	0	0	0	0	0	0	0	0	0	0	0	0	0
Streptobacillus hongkongensis	0	0	0	0	0	0	0	0	0	0	0	0	0	0	0	0	0	0	0	0	0	0	0	0	0	717	0	0	0	0	0	0	0	0	0	0	0	0	0	0	0	0	0	0	0	0	0	0	0	0	0	0	0	0	0	0	0	0	0	0	0	0	0	0	0	0	0	0	0	0	0	0	0	0	0	0	0	0	0	0	0	0	0	0	0	0	0	0	0	0	0	0	0	0	0	0	0	415	0	0	0	0	0
Streptobacillus moniliformis	0	0	0	570	946	0	0	0	0	0	599	0	0	0	0	0	0	0	0	0	0	0	0	0	0	1628	0	0	0	0	0	0	802	0	718	0	0	0	0	0	0	378	0	0	0	0	301	920	889	0	0	0	0	0	0	0	553	133	655	0	0	0	0	0	0	0	531	0	0	0	0	0	0	0	0	0	587	0	424	0	0	0	0	0	0	0	450	625	0	0	630	0	0	0	0	0	0	1838	518	0	0	456	0
Streptococcus anginosus	0	774	641	1254	2118	0	0	2722	1015	612	2050	1564	0	1742	0	3634	0	1542	794	863	0	0	0	761	0	3072	1051	5692	0	2217	0	0	1204	867	1739	0	0	0	1073	1031	766	580	616	0	0	2314	672	2158	1074	1982	815	9867	1636	833	3985	0	1463	112	1369	1144	0	0	924	808	882	455	713	0	915	0	925	621	0	0	960	1332	722	1604	864	1023	1311	4468	0	1003	0	0	1357	1624	1372	599	1225	1766	619	1303	729	0	1492	2765	1383	0	0	1072	819
Streptococcus australis	0	0	0	0	0	0	0	0	0	0	0	0	0	0	0	0	0	0	0	0	0	0	0	0	0	0	0	0	0	0	0	0	0	0	0	0	0	0	0	0	0	0	1071	0	0	0	0	0	0	0	0	0	0	0	0	0	0	0	0	0	0	0	0	0	0	0	0	0	0	0	0	0	0	0	0	0	0	0	0	0	0	0	0	0	0	0	0	0	0	0	0	0	0	0	0	0	829	0	0	0	0	0	0
Streptococcus caballi	0	0	0	0	0	0	0	0	0	0	0	0	0	0	0	0	0	0	0	0	0	0	0	0	0	0	0	0	0	0	0	0	0	0	0	0	0	0	0	0	0	0	0	0	0	0	0	0	0	0	0	0	0	0	0	0	0	0	0	0	0	0	0	0	0	0	0	0	0	0	0	0	0	0	0	0	0	0	0	0	0	0	0	0	0	0	0	0	0	0	0	0	0	0	0	0	0	437	0	0	0	0	0
Streptococcus constellatus	0	0	694	767	2620	0	0	1296	760	0	851	1284	0	782	0	1550	0	885	0	0	0	0	0	0	0	2872	0	1668	0	777	0	0	1757	1195	1241	0	0	0	474	0	522	572	0	0	0	0	570	1985	1424	904	0	1670	1317	0	785	0	1099	143	1420	910	0	0	666	0	0	0	959	0	0	954	646	0	0	0	0	1008	1023	729	793	1109	809	1870	0	0	0	705	1026	1718	0	0	1351	937	744	465	0	0	1391	2847	2012	0	0	954	0
Streptococcus cristatus	0	9028	570	4156	0	11012	1396	20250	705	2470	6564	1838	0	14571	3830	53252	4198	6203	13274	6811	493	11526	692	8481	209	679	17698	78904	88	1482	6052	0	0	2505	0	0	0	11290	10773	22832	6118	1421	32937	14483	13676	35830	6138	7452	684	31872	13550	13019	2868	12877	7483	0	15775	511	4879	2997	0	290	633	15319	4059	969	0	8211	9141	0	3889	9732	313	29256	0	1483	898	29646	5743	1718	10104	6932	0	17018	359	3205	16997	526	19378	1029	0	30353	0	23924	832	0	8082	5133	0	0	6353	7641	13201
Streptococcus equi	0	0	624	662	1677	0	0	966	0	0	671	0	0	758	0	1134	0	580	0	0	0	0	0	0	0	6457	0	0	0	682	0	0	1197	720	840	0	0	0	0	0	516	557	0	0	0	0	475	1488	1730	0	0	555	832	0	0	0	750	186	977	653	0	0	0	0	547	433	670	0	0	633	0	0	0	0	0	0	824	462	623	689	0	0	0	592	0	0	682	1126	0	0	1032	0	0	0	0	0	0	4155	1315	0	0	692	0
Streptococcus gordonii	0	4328	0	2941	0	16998	0	30260	0	0	2490	0	0	1913	21288	51922	7923	2066	9270	2457	0	12844	0	5315	311	1267	20444	48814	101	0	5522	0	0	0	0	0	0	20723	2769	53778	2841	382	69158	98306	8172	20770	1187	899	0	39726	4197	9007	24477	12911	5915	0	42190	400	0	3718	0	326	0	6322	2518	0	0	15340	2434	0	771	19098	536	68614	0	0	0	24979	2578	3371	4648	0	0	46914	467	0	23778	0	53260	0	0	23319	0	39351	0	0	8518	4932	0	0	11697	1643	33756
Streptococcus infantis	0	0	0	0	0	0	0	0	0	0	0	0	0	0	0	828	0	0	0	0	0	0	0	0	0	0	0	0	0	0	0	0	0	0	0	0	0	0	0	1543	0	0	605	0	0	0	0	0	0	0	0	0	0	0	0	0	747	0	0	0	0	0	0	0	0	0	0	0	0	0	0	775	0	1674	0	0	0	666	0	0	0	0	0	1628	0	0	595	0	0	0	0	0	0	485	0	0	0	0	0	0	0	0	0
Streptococcus intermedius	0	1067	1142	937	1590	1676	604	5130	0	1175	1568	1406	0	1881	0	3686	929	994	1862	868	0	895	518	1067	0	6119	1707	4726	0	808	1052	0	1047	601	779	0	0	1166	1090	2230	812	799	1452	1656	0	2994	954	2102	1875	2520	1091	1914	2152	1854	960	0	1398	248	1501	1194	0	81	752	2228	771	642	860	1299	992	0	656	1574	0	3452	832	1213	1102	1962	776	1207	1184	2172	0	2112	0	1057	1297	1552	2932	494	698	1755	0	1294	619	0	4779	4790	850	0	0	1180	1626
Streptococcus massiliensis	0	0	0	0	0	0	0	0	0	0	0	0	0	0	0	0	0	0	0	0	0	0	0	0	0	0	0	0	0	0	0	0	0	0	0	0	0	0	0	0	0	0	0	0	0	0	0	0	0	0	0	0	0	0	0	0	0	0	0	0	0	0	0	0	0	0	0	0	0	0	0	0	0	0	0	0	0	528	0	0	0	0	0	0	0	0	0	0	0	0	0	0	0	0	0	0	0	0	0	0	0	0	0
Streptococcus mitis	0	1553	0	0	0	2453	0	2910	0	0	0	0	0	880	1528	3440	4681	0	3167	0	0	2172	0	552	46	0	6077	3372	0	0	940	0	0	0	0	0	0	4607	0	7543	293	0	4352	3032	0	3348	489	0	0	3306	0	482	633	3757	0	0	5078	0	0	0	0	76	0	925	0	0	0	2398	0	0	0	5967	0	17588	0	0	0	4900	0	0	0	0	0	8195	0	0	2257	0	9708	0	0	1553	0	3281	0	0	720	0	0	0	1181	0	962
Streptococcus mutans	0	0	0	0	0	0	0	0	0	0	0	0	0	0	0	0	0	0	0	0	0	0	0	0	0	0	0	912	0	0	0	0	0	0	0	0	0	0	0	0	0	0	0	0	0	0	0	0	0	0	0	0	0	0	0	0	0	0	0	0	0	0	0	0	0	0	0	0	0	0	0	0	0	0	0	0	0	0	0	0	0	0	0	0	0	0	0	0	10034	0	0	0	0	0	0	0	0	352	0	0	0	0	0
Streptococcus oralis	0	13572	0	1405	980	19180	621	25018	0	0	1679	0	0	11511	14562	44276	40633	3038	23077	3535	0	16994	586	6442	310	981	49438	45388	141	629	7630	0	0	0	0	0	0	32287	2754	92387	2768	689	39525	20010	5292	41384	5259	1922	0	38766	4690	7321	4429	31228	3373	225	44784	542	762	1453	0	346	0	8362	1236	0	0	15535	2909	0	869	65861	515	188808	0	1732	0	66826	1741	838	2778	3768	0	93205	498	0	23132	0	98576	0	0	20162	0	35900	0	0	5972	3083	0	0	10872	1825	10379
Streptococcus parasanguinis	0	0	0	0	0	0	0	0	0	0	0	0	0	0	0	1200	0	0	0	0	0	0	0	0	0	0	0	1206	0	0	0	0	0	0	0	0	0	0	0	1263	0	0	1642	1353	0	0	0	0	0	738	0	0	0	0	0	0	669	0	0	0	0	0	0	0	0	0	0	0	0	0	0	578	0	1790	0	0	0	810	0	0	0	0	0	1003	0	0	500	0	1298	0	0	0	0	666	0	0	0	0	0	0	0	0	485
Streptococcus pneumoniae	0	1035	0	0	0	1685	0	2246	0	0	0	0	0	929	1113	3940	2303	0	2006	0	0	1210	0	493	0	0	3310	3742	0	0	0	0	0	0	0	0	0	2457	0	5570	425	0	2634	1407	0	3408	460	0	0	3044	0	604	0	2126	0	0	3460	0	0	0	0	0	0	877	0	0	0	1353	0	0	0	3999	0	10770	0	0	0	4407	405	0	0	0	0	5838	0	0	1892	0	7428	0	0	1432	0	2543	0	0	0	0	0	0	796	0	764
Streptococcus pseudopneumoniae	0	0	0	0	0	786	0	942	0	0	0	0	0	0	0	1836	1137	0	1086	0	0	653	0	0	0	0	1735	2012	0	0	0	0	0	0	0	0	0	1258	0	3011	0	0	1836	0	0	1776	322	0	0	1696	0	0	0	1109	0	0	1823	0	0	0	0	0	0	0	0	0	0	721	0	0	0	2092	0	5448	0	0	0	2336	0	0	0	0	0	3162	0	0	1097	0	3078	0	0	829	0	1498	0	0	0	0	0	0	0	0	0
Streptococcus pyogenes	0	0	0	0	0	0	0	0	0	0	0	0	0	0	0	0	0	0	0	0	0	0	0	0	0	773	0	0	0	0	0	0	0	0	0	0	0	0	0	0	0	0	0	0	0	0	0	0	0	0	0	0	0	0	0	0	0	0	0	0	0	0	0	0	0	0	0	0	0	0	0	0	0	0	0	0	0	0	0	0	0	0	0	0	0	0	0	0	0	0	0	0	0	0	0	0	0	646	0	0	0	0	0
Streptococcus salivarius	0	1463	0	0	0	6311	0	1448	0	0	0	0	0	0	0	2558	1684	0	4582	1360	0	3105	0	585	113	0	2550	2102	0	0	3209	0	0	0	0	0	0	2880	0	5777	0	0	1514	2894	0	2980	538	0	0	1282	0	0	0	4169	0	0	530	0	0	0	0	111	0	701	0	0	0	4873	0	0	0	4131	197	9568	0	0	0	1699	0	0	0	0	0	3885	130	0	467	0	5222	0	0	665	0	667	0	0	0	0	0	0	725	0	673
Streptococcus sanguinis	0	128670	1421	20578	0	582204	4326	144536	657	2528	18869	5062	0	22469	15639	176160	155623	12473	384598	112031	738	256299	14230	42920	7643	1807	206412	126110	732	1816	288659	0	0	2198	0	0	0	252955	17585	483769	7812	6016	114657	246300	16470	235678	36096	8086	995	72258	30831	16606	13120	344857	7560	242	25457	3046	5241	43538	0	9386	601	49542	11250	3697	0	416100	23018	0	3829	386189	14002	864106	0	1587	1791	116524	8552	17786	28198	9108	0	361241	10963	3008	22279	530	556150	2056	0	40864	0	30193	1561	67	29619	12607	0	40	57703	6305	52335
Streptococcus sp. 2_1_36FAA	0	0	0	0	0	1150	0	1434	0	0	0	0	0	0	1029	2626	681	0	675	0	0	851	0	0	0	0	1066	2422	0	0	0	0	0	0	0	0	0	1130	0	2967	0	0	3383	4760	0	1400	0	0	0	1986	0	492	1015	930	0	0	2080	0	0	0	0	0	0	0	0	0	0	1111	0	0	0	1221	0	4022	0	0	0	1354	0	0	0	0	0	2537	0	0	1191	0	2872	0	0	1061	0	2015	0	0	0	0	0	0	559	0	1609
Streptococcus sp. 263_SSPC	0	0	0	0	0	1445	0	1320	0	0	0	0	0	0	0	0	844	0	724	0	0	1013	0	0	0	0	1215	0	0	0	0	0	0	0	0	0	0	2157	0	1543	0	0	1166	0	0	1212	0	0	0	0	0	0	0	1213	0	0	0	0	0	0	0	0	0	0	0	0	0	971	0	0	0	1222	0	3732	0	0	0	573	0	0	0	0	0	1518	0	0	0	0	1872	0	0	0	0	517	0	0	0	0	0	0	0	0	0
Streptococcus sp. C300	0	0	0	0	0	0	0	0	0	0	0	0	0	0	0	822	784	0	0	0	0	0	0	0	0	0	1062	810	0	0	0	0	0	0	0	0	0	632	0	1790	0	0	773	0	0	0	0	0	0	734	0	0	0	644	0	0	930	0	0	0	0	0	0	0	0	0	0	0	0	0	0	1224	0	3772	0	0	0	1292	0	0	0	0	0	1796	0	0	535	0	1764	0	0	0	0	720	0	0	0	0	0	0	0	0	0
Streptococcus sp. DD04	0	29047	3525	2312	0	9868	9574	104966	4370	16495	44805	11122	0	98766	8299	336484	6165	34844	35631	33051	3439	9664	3120	54975	340	3320	80106	406674	390	10679	13794	0	907	17822	0	0	0	35401	75388	58522	39898	9656	22050	2203	92476	188976	40315	52554	4482	175416	97295	55243	2862	42719	39689	0	77603	2741	37310	16547	0	473	4508	86310	26103	6846	0	6352	65620	0	16511	13103	455	16576	0	9945	6125	179136	38237	7354	27105	27334	0	51705	835	24666	98727	3685	52298	6950	521	120397	0	105346	5759	315	16362	29939	1259	0	3467	34265	34054
Streptococcus sp. F0441	0	0	0	0	0	0	0	0	0	0	0	0	0	0	0	1552	928	0	765	0	0	0	0	0	0	0	1690	1998	0	0	0	0	0	0	0	0	0	985	0	2876	0	0	1223	0	0	1378	0	0	0	1394	0	440	0	886	0	0	1693	0	0	0	0	0	0	0	0	0	0	0	0	0	0	1742	0	5368	0	0	0	2151	0	0	0	0	0	2633	0	0	827	0	2868	0	0	815	0	1323	0	0	0	0	0	0	0	0	539
Streptococcus sp. HMSC034B05	0	0	0	0	0	0	0	0	0	0	0	0	0	0	0	1074	0	0	0	0	0	0	0	0	0	0	0	1850	0	0	0	0	0	0	0	0	0	0	0	0	0	0	0	0	0	0	0	0	0	0	0	342	0	0	0	0	0	0	0	0	0	0	0	0	0	0	0	0	0	0	0	0	0	0	0	0	0	442	0	0	0	0	0	0	0	0	0	0	0	0	0	0	0	412	0	0	0	0	0	0	0	0	0
Streptococcus sp. HMSC057E02	0	0	0	0	0	0	0	0	0	0	0	0	0	0	0	0	0	0	0	0	0	0	0	0	0	507	0	0	0	0	0	0	0	0	0	0	0	0	0	0	0	0	0	0	0	0	0	0	0	0	0	0	0	0	0	0	0	0	0	0	0	0	0	0	0	0	0	0	0	0	0	0	0	0	0	0	0	0	0	0	0	0	0	0	0	0	0	0	0	0	0	0	0	0	0	0	0	491	0	0	0	0	0
Streptococcus sp. HMSC061D01	0	0	0	0	0	0	0	0	0	0	0	0	0	0	0	828	0	0	0	0	0	0	0	0	0	725	0	0	0	0	0	0	0	0	0	0	0	0	0	0	0	0	0	0	0	0	0	0	0	0	0	0	0	0	0	0	0	0	0	0	0	0	0	0	0	0	414	0	0	0	0	0	0	0	0	0	0	0	0	0	0	0	0	0	0	0	0	0	0	0	0	0	0	0	0	0	0	0	0	0	0	0	0
Streptococcus sp. HMSC062B01	0	0	0	0	0	0	0	816	0	0	0	0	0	0	0	1696	0	0	0	0	0	0	0	0	0	0	700	1544	0	0	0	0	0	0	0	0	0	723	0	1787	0	0	2057	3260	0	0	0	0	0	1168	0	0	577	0	0	0	1319	0	0	0	0	0	0	0	0	0	0	0	0	0	0	652	0	2414	0	0	0	825	0	0	0	0	0	1574	0	0	770	0	1716	0	0	764	0	1223	0	0	0	0	0	0	0	0	1100
Streptococcus sp. HMSC062D07	0	0	0	0	0	0	0	0	0	0	0	0	0	0	0	0	0	0	0	0	0	0	0	0	0	0	0	0	0	0	0	0	0	0	0	0	0	0	0	0	0	0	0	0	0	0	0	0	0	0	0	0	0	0	0	0	516	0	0	0	0	0	0	0	0	0	0	0	0	0	0	0	0	0	0	0	0	0	0	0	0	0	0	813	0	0	0	0	0	0	0	0	0	0	0	0	0	0	0	0	0	0	0
Streptococcus sp. HMSC062H02	0	0	0	0	0	0	0	0	0	0	0	0	0	0	0	0	0	0	0	0	0	0	0	0	0	0	0	0	0	0	0	0	0	0	0	0	0	0	0	0	0	0	0	0	0	0	0	0	0	0	0	0	0	0	0	0	0	0	0	0	0	0	0	0	0	0	0	0	0	0	0	0	0	1596	0	0	0	599	0	0	0	0	0	769	0	0	0	0	0	0	0	0	0	0	0	0	0	0	0	0	0	0	0
Streptococcus sp. HMSC066F01	0	0	0	0	0	0	0	0	0	0	0	0	0	0	0	0	0	0	0	0	0	0	0	0	0	0	0	0	0	0	0	0	0	0	0	0	0	0	0	988	0	0	0	0	0	0	0	0	0	0	0	0	0	0	0	0	545	0	0	0	0	0	0	0	0	0	0	0	0	0	0	703	0	2054	0	0	0	757	0	0	0	0	0	977	0	0	0	0	0	0	0	0	0	410	0	0	0	0	0	0	0	0	0
Streptococcus sp. HMSC072D03	0	0	0	0	0	0	0	0	0	0	0	0	0	0	0	0	0	0	0	0	0	0	0	0	0	0	0	0	0	0	0	0	0	0	0	0	0	0	0	0	0	0	0	0	0	0	0	0	0	0	0	0	0	0	0	0	0	0	0	0	0	0	0	0	0	0	0	0	0	0	0	0	94	0	0	0	0	0	0	0	0	0	0	0	0	0	0	0	0	0	0	0	0	0	0	0	0	0	0	0	0	0	0
Streptococcus sp. HMSC072D05	0	0	0	0	0	0	0	0	0	0	0	0	0	0	0	0	680	0	0	0	0	0	0	0	0	0	801	0	0	0	0	0	0	0	0	0	0	558	0	1336	0	0	617	0	0	0	0	0	0	0	0	0	0	0	0	0	731	0	0	0	0	0	0	0	0	0	0	0	0	0	0	986	0	3036	0	0	0	1005	0	0	0	0	0	1402	0	0	0	0	1358	0	0	0	0	538	0	0	0	0	0	0	0	0	0
Streptococcus sp. HMSC077F03	0	0	0	0	0	0	0	0	0	0	0	0	0	0	0	0	0	0	0	0	0	0	0	0	0	0	0	0	0	0	0	0	0	0	0	0	0	0	0	0	0	0	0	0	0	0	0	0	0	0	0	0	0	0	0	0	0	0	0	0	0	0	0	0	0	0	0	0	0	0	0	0	0	1346	0	0	0	504	0	0	0	0	0	705	0	0	0	0	0	0	0	0	0	0	0	0	0	0	0	0	0	0	0
Streptococcus sp. HMSC10A01	0	0	0	0	0	819	0	1030	0	0	0	0	0	0	0	2194	0	0	0	0	0	705	0	0	0	0	960	2072	0	0	0	0	0	0	0	0	0	935	0	2231	0	0	3304	4393	0	996	0	0	0	1600	0	394	666	708	0	0	1708	0	0	0	0	0	0	0	0	0	0	849	0	0	0	834	0	3026	0	0	0	997	0	0	0	0	0	1930	0	0	1012	0	1842	0	0	953	0	1659	0	0	0	0	0	0	0	0	1398
Streptococcus sp. HMSC36C04	0	0	0	0	0	0	0	0	0	0	0	0	0	0	0	0	0	0	0	0	0	0	0	0	0	458	0	0	0	0	0	0	0	0	0	0	0	0	0	0	0	0	0	0	0	0	0	0	0	0	0	0	0	0	0	0	0	0	0	0	0	0	0	0	0	0	0	0	0	0	0	0	0	0	0	0	0	0	0	0	0	0	0	0	0	0	0	0	0	0	0	0	0	0	0	0	0	467	0	0	0	0	0
Streptococcus sp. M143	0	0	0	0	0	0	0	0	0	0	0	0	0	0	0	0	0	0	0	0	0	0	0	0	0	0	667	0	0	0	0	0	0	0	0	0	0	0	0	1061	0	0	0	0	0	0	0	0	0	0	0	0	0	0	0	0	528	0	0	0	0	0	0	0	0	0	0	0	0	0	0	692	0	2010	0	0	0	776	0	0	0	0	0	1012	0	0	0	0	0	0	0	0	0	691	0	0	0	0	0	0	0	0	0
Streptococcus sp. NLAE-zl-C503	0	1011	0	0	0	0	0	938	0	0	0	0	0	1027	0	1654	1306	0	1112	0	0	1193	0	0	0	0	2469	4022	0	0	0	0	0	0	0	0	0	1248	0	3763	0	0	2335	0	0	3670	519	0	0	1986	0	538	0	1125	0	0	1693	0	0	0	0	0	0	708	0	0	0	584	0	0	0	2211	0	6386	0	0	0	2565	0	0	0	0	0	3258	0	0	1025	0	3564	0	0	1121	0	2868	0	0	0	0	0	0	692	0	809
Streptococcus sp. NPS 308	0	1218	0	0	0	1821	0	2064	0	0	0	0	0	0	874	2138	3905	0	2338	0	0	1567	0	0	0	0	4641	1846	0	0	0	0	0	0	0	0	0	3514	0	5269	0	0	2838	2374	0	1600	0	0	0	1812	0	0	0	2829	0	0	3150	0	0	0	0	0	0	0	0	0	0	1899	0	0	0	4458	0	13102	0	0	0	3294	0	0	0	0	0	6230	0	0	1350	0	6300	0	0	860	0	1754	0	0	0	0	0	0	707	0	571
Streptococcus sp. oral taxon 058	0	685	0	0	0	768	0	1090	0	0	0	0	0	705	0	1718	1419	0	1141	0	0	785	0	0	0	0	2068	2312	0	0	0	0	0	0	0	0	0	1393	0	2616	0	0	1523	765	0	2130	0	0	0	1592	0	342	0	1145	0	0	1559	0	0	0	0	0	0	0	0	0	0	747	0	0	0	1983	0	5722	0	0	0	2138	0	0	0	0	0	2928	0	0	903	0	3196	0	0	823	0	1503	0	0	0	0	0	0	0	0	0
Streptococcus sp. oral taxon 064	0	0	0	0	0	0	0	0	0	0	0	0	0	0	0	0	0	0	0	0	0	0	0	0	0	0	0	0	0	0	0	0	0	0	0	0	0	0	0	0	0	0	0	0	0	0	0	0	0	0	0	0	0	0	0	0	0	0	0	0	0	0	0	0	0	0	0	0	0	0	0	0	0	1270	0	0	0	484	0	0	0	0	0	647	0	0	0	0	0	0	0	0	0	0	0	0	0	0	0	0	0	0	0
Streptococcus sp. oral taxon 071	0	0	0	0	0	843	0	910	0	0	0	0	0	584	935	1752	1197	0	1358	0	0	826	0	0	0	0	2005	2388	0	0	0	0	0	0	0	0	0	1168	0	3377	0	0	1338	759	0	1528	0	0	0	1610	0	484	0	1727	0	0	2052	0	0	0	0	0	0	0	0	0	0	1298	0	0	0	2089	0	6070	0	0	0	2630	0	0	0	0	0	3257	0	0	1002	0	3316	0	0	967	0	1562	0	0	0	0	0	0	0	0	584
Streptococcus thermophilus	0	0	0	0	0	0	0	0	0	0	0	0	0	0	0	0	0	0	0	0	0	0	0	0	0	0	0	0	0	0	0	0	0	0	0	0	0	0	0	0	0	0	0	0	0	0	0	0	0	0	0	0	0	0	0	0	0	0	0	0	0	0	0	0	0	0	0	0	0	0	0	0	0	0	0	0	0	0	0	0	0	0	0	0	0	0	0	0	0	0	0	0	0	0	0	0	0	0	0	54	0	0	0
Streptomyces abyssalis	0	0	0	0	0	0	0	0	0	0	0	0	136	0	0	0	0	0	0	0	0	0	0	0	0	0	0	0	0	0	0	149	0	0	0	0	0	0	0	0	0	0	0	0	0	0	0	0	0	0	0	0	0	0	0	0	0	0	0	0	0	0	0	0	0	0	0	0	0	0	0	0	0	0	0	0	0	0	0	0	0	0	0	0	0	0	0	0	0	0	0	0	0	0	0	0	0	0	0	0	0	0	0
Streptomyces acidiscabies	69	0	0	0	0	0	0	0	0	0	0	0	164	0	0	0	0	0	0	0	0	0	0	0	41	0	0	0	0	0	0	195	0	0	0	0	69	0	0	0	0	0	0	0	0	0	0	0	0	0	0	0	0	0	0	0	0	0	0	0	120	89	0	0	0	0	0	0	0	0	0	0	0	0	0	0	0	0	0	0	0	0	72	0	0	0	0	0	0	0	0	0	0	0	0	85	0	0	0	58	0	0	0
Streptomyces aidingensis	0	0	0	0	0	0	0	0	0	0	0	0	118	0	0	0	0	0	0	0	0	0	0	0	0	0	0	0	0	0	0	166	0	0	0	0	0	0	0	0	0	0	0	0	0	0	0	0	0	0	0	0	0	0	0	0	0	0	0	0	0	0	0	0	0	0	0	0	0	0	0	0	0	0	0	0	0	0	0	0	0	0	0	0	0	0	0	0	0	0	0	0	0	0	0	0	0	0	0	0	0	0	0
Streptomyces albidoflavus	228	0	0	0	0	0	0	0	0	0	0	0	0	0	0	0	0	0	0	0	0	0	0	0	0	0	0	0	0	0	0	0	0	0	0	0	0	0	0	0	0	0	0	0	0	0	0	0	0	0	0	0	0	0	0	0	0	0	0	0	0	0	0	0	0	0	0	0	0	0	0	0	0	0	0	0	0	0	0	0	0	0	384	0	108	0	0	0	0	0	0	0	0	0	0	77	0	0	0	119	0	0	0
Streptomyces albireticuli	0	0	0	0	0	0	0	0	0	0	0	0	142	0	0	0	0	0	0	0	0	0	0	0	0	0	0	0	0	0	0	240	0	0	0	120	0	0	0	0	0	0	0	0	0	0	0	0	0	0	0	0	0	0	0	0	0	0	0	0	134	0	0	0	0	0	0	0	0	0	0	0	0	0	0	0	0	0	0	0	0	0	0	0	0	0	0	0	0	0	0	0	0	0	0	0	0	0	0	0	0	0	0
Streptomyces alboverticillatus	0	0	0	0	0	0	0	0	0	0	0	0	166	0	0	0	0	0	0	0	0	0	0	0	0	0	0	0	0	0	0	198	0	0	0	116	0	0	0	0	0	0	0	0	0	0	0	0	0	0	0	0	0	0	0	0	0	0	0	0	130	0	0	0	0	0	0	0	0	0	0	0	0	0	0	0	0	0	0	0	0	0	0	0	0	0	0	0	0	0	0	0	0	0	0	0	0	0	0	0	0	0	0
Streptomyces albulus	1013	0	534	701	0	0	0	1012	0	0	0	0	628	0	0	966	730	0	779	0	0	0	0	0	556	0	0	0	1147	0	0	826	0	353	591	532	848	0	0	0	293	353	0	0	0	1656	328	0	679	832	0	464	528	0	0	794	715	979	0	0	421	1264	0	708	550	427	0	0	504	0	433	0	968	0	0	0	649	0	371	585	0	0	1057	0	1061	0	0	0	0	0	0	0	0	322	0	1136	0	705	508	1164	0	390	0
Streptomyces albus	0	0	0	0	0	0	0	0	0	0	0	0	166	0	0	0	0	0	0	0	0	0	0	0	0	0	0	0	0	0	0	242	0	0	0	143	38	0	0	0	0	0	0	0	0	0	0	0	0	0	0	0	0	0	0	0	0	0	0	0	121	0	0	0	0	0	0	0	0	0	0	0	0	0	0	0	0	0	0	0	0	0	0	0	0	0	0	0	0	0	0	0	0	0	0	0	0	0	0	60	0	0	0
Streptomyces alni	0	0	0	0	0	0	0	0	0	0	0	0	146	0	0	0	0	0	0	0	0	0	0	0	0	0	0	0	0	0	0	225	0	0	0	0	0	0	0	0	0	0	0	0	0	0	0	0	0	0	0	0	0	0	0	0	0	0	0	0	0	0	0	0	0	0	0	0	0	0	0	0	0	0	0	0	0	0	0	0	0	0	0	0	0	0	0	0	0	0	0	0	0	0	0	0	0	0	0	0	0	0	0
Streptomyces angustmyceticus	0	0	0	0	0	0	0	0	0	0	0	0	0	0	0	0	0	0	0	0	0	0	0	0	0	0	0	0	0	0	0	152	0	0	0	0	0	0	0	0	0	0	0	0	0	0	0	0	0	0	0	0	0	0	0	0	0	0	0	0	0	0	0	0	0	0	0	0	0	0	0	0	0	0	0	0	0	0	0	0	0	0	0	0	0	0	0	0	0	0	0	0	0	0	0	0	0	0	0	0	0	0	0
Streptomyces antibioticus	0	0	0	0	0	0	0	0	0	0	0	0	167	0	0	0	0	0	0	0	0	0	0	0	0	0	0	0	0	0	0	153	0	0	0	0	0	0	0	0	0	0	0	0	0	0	0	0	0	0	0	0	0	0	0	0	0	0	0	0	129	0	0	0	0	0	0	0	0	0	0	0	0	0	0	0	0	0	0	0	0	0	0	0	0	0	0	0	0	0	0	0	0	0	0	0	0	0	0	0	0	0	0
Streptomyces atratus	0	0	0	0	0	0	0	0	0	0	0	0	512	0	0	0	0	0	0	0	0	0	0	0	0	0	0	0	0	0	0	524	0	0	0	270	0	0	0	0	0	0	0	0	0	0	0	0	0	0	0	0	0	0	0	0	0	0	0	0	403	0	0	0	0	0	0	0	0	0	0	0	0	0	0	0	0	0	0	0	0	0	0	0	0	0	0	0	0	0	0	0	0	0	0	0	0	0	0	0	0	0	0
Streptomyces aurantiacus	0	0	0	0	0	0	0	0	0	0	0	0	147	0	0	0	0	0	0	0	0	0	0	0	0	0	0	0	0	0	0	175	0	0	0	0	0	0	0	0	0	0	0	0	0	0	0	0	0	0	0	0	0	0	0	0	0	0	0	0	0	0	0	0	0	0	0	0	0	0	0	0	0	0	0	0	0	0	0	0	0	0	0	0	0	0	0	0	0	0	0	0	0	0	0	0	0	0	0	0	0	0	0
Streptomyces aureocirculatus	0	0	0	0	0	0	0	0	0	0	0	0	0	0	0	0	0	0	0	0	0	0	0	0	0	0	0	0	0	0	0	128	0	0	0	0	0	0	0	0	0	0	0	0	0	0	0	0	0	0	0	0	0	0	0	0	0	0	0	0	0	0	0	0	0	0	0	0	0	0	0	0	0	0	0	0	0	0	0	0	0	0	0	0	0	0	0	0	0	0	0	0	0	0	0	0	0	0	0	0	0	0	0
Streptomyces aureus	0	0	0	0	0	0	0	0	0	0	0	0	255	0	0	0	0	0	0	0	0	0	0	0	0	0	0	0	0	0	0	175	0	0	0	0	0	0	0	0	0	0	0	0	0	0	0	0	0	0	0	0	0	0	0	0	0	0	0	0	0	0	0	0	0	0	0	0	0	0	0	0	0	0	0	0	0	0	0	0	0	0	0	0	0	0	0	0	0	0	0	0	0	0	0	0	0	0	0	0	0	0	0
Streptomyces avermitilis	0	0	0	0	0	0	0	0	0	0	0	0	447	0	0	0	0	0	0	0	0	0	0	0	0	0	0	0	0	0	0	549	0	0	0	107	0	0	0	0	0	0	0	0	0	0	0	0	0	0	0	0	0	0	0	0	0	0	0	0	339	0	0	0	0	0	0	0	0	0	0	0	0	0	0	0	0	0	0	0	0	0	0	0	0	0	0	0	0	0	0	0	0	0	0	0	0	0	0	0	0	0	0
Streptomyces barkulensis	0	0	0	0	0	0	0	0	0	0	0	0	0	0	0	0	0	0	0	0	0	0	0	0	0	0	0	0	0	0	0	135	0	0	0	0	154	0	0	0	0	0	0	0	0	0	0	0	0	0	0	0	0	0	0	129	0	0	0	0	0	0	0	0	0	0	0	0	0	0	0	0	0	0	0	0	0	0	0	0	0	0	0	0	0	0	0	0	0	0	0	0	0	0	0	0	0	0	0	0	0	0	0
Streptomyces bobili	0	0	0	0	0	0	0	0	0	0	0	0	147	0	0	0	0	0	0	0	0	0	0	0	0	0	0	0	0	0	0	178	0	0	0	147	0	0	0	0	0	0	0	0	0	0	0	0	0	0	0	0	0	0	0	0	0	0	0	0	0	0	0	0	0	0	0	0	0	0	0	0	0	0	0	0	0	0	0	0	0	0	0	0	0	0	0	0	0	0	0	0	0	0	0	0	0	0	0	0	0	0	0
Streptomyces cacaoi	0	0	0	0	0	0	0	0	0	0	0	0	138	0	0	0	0	0	0	0	0	0	0	0	0	0	0	0	0	0	0	193	0	0	0	0	0	0	0	0	0	0	0	0	0	0	0	0	0	0	0	0	0	0	0	0	0	0	0	0	116	0	0	0	0	0	0	0	0	0	0	0	0	0	0	0	0	0	0	0	0	0	0	0	0	0	0	0	0	0	0	0	0	0	0	0	0	0	0	0	0	0	0
Streptomyces caeruleatus	0	0	0	0	0	0	0	0	0	0	0	0	119	0	0	0	0	0	0	0	0	0	0	0	0	0	0	0	0	0	0	0	0	0	0	0	0	0	0	0	0	0	0	0	0	0	0	0	0	0	0	0	0	0	0	0	0	0	0	0	0	0	0	0	0	0	0	0	0	0	0	0	0	0	0	0	0	0	0	0	0	0	0	0	0	0	0	0	0	0	0	0	0	0	0	0	0	0	0	0	0	0	0
Streptomyces canus	0	0	0	0	0	0	0	0	0	0	0	0	216	0	0	0	0	0	0	0	0	0	0	0	0	0	0	0	0	0	0	167	0	0	0	231	0	0	0	0	0	0	0	0	0	0	0	0	0	0	0	0	0	0	0	0	0	0	0	0	0	0	0	0	0	0	0	0	0	0	0	0	0	0	0	0	0	0	0	0	0	0	0	0	0	0	0	0	0	0	0	0	0	0	0	0	0	0	0	0	0	0	0
Streptomyces carpinensis	0	0	0	0	0	0	0	0	0	0	0	0	136	0	0	0	0	0	0	0	0	0	0	0	0	0	0	0	0	0	0	140	0	0	0	0	0	0	0	0	0	0	0	0	0	0	0	0	0	0	0	0	0	0	0	0	0	0	0	0	0	0	0	0	0	0	0	0	0	0	0	0	0	0	0	0	0	0	0	0	0	0	0	0	0	0	0	0	0	0	0	0	0	0	0	0	0	0	0	0	0	0	0
Streptomyces cattleya	0	0	0	0	0	0	0	0	0	0	0	0	224	0	0	0	0	0	0	0	0	0	0	0	0	0	0	0	0	0	0	374	0	0	0	135	0	0	0	0	0	0	0	0	0	0	0	0	0	0	0	0	0	0	0	0	0	0	0	0	186	0	0	0	0	0	0	0	0	0	0	0	0	0	0	0	0	0	0	0	0	0	0	0	0	0	0	0	0	0	0	0	0	0	0	0	0	0	0	0	0	0	0
Streptomyces cinnamoneus	0	0	0	0	0	0	0	0	0	0	0	0	371	0	0	0	0	0	0	0	0	0	0	0	0	0	0	0	0	0	0	479	0	0	0	305	0	0	0	0	0	0	0	0	0	0	0	0	0	0	0	0	0	0	0	0	0	0	0	0	371	0	0	0	0	0	0	0	0	0	0	0	0	0	0	0	0	0	0	0	0	0	0	0	0	0	0	0	0	0	0	0	0	0	0	0	0	0	0	0	0	0	0
Streptomyces clavuligerus	0	0	0	0	0	0	0	0	0	0	0	0	248	0	0	0	0	0	0	0	0	0	0	0	0	0	0	0	0	0	0	427	0	0	0	289	0	0	0	0	0	0	0	0	0	0	0	0	0	0	0	0	0	0	0	0	0	0	0	0	292	0	0	0	0	0	0	0	0	0	0	0	0	0	0	0	0	0	0	0	0	0	0	0	0	0	0	0	0	0	0	0	0	0	0	0	0	0	0	0	0	0	0
Streptomyces davaonensis	0	0	0	0	0	0	0	0	0	0	0	0	116	0	0	0	0	0	0	0	0	0	0	0	0	0	0	0	0	0	0	166	0	0	0	0	0	0	0	0	0	0	0	0	0	0	0	0	0	0	0	0	0	0	0	0	0	0	0	0	0	0	0	0	0	0	0	0	0	0	0	0	0	0	0	0	0	0	0	0	0	0	0	0	0	0	0	0	0	0	0	0	0	0	0	0	0	0	0	0	0	0	0
Streptomyces diastatochromogenes	0	0	0	0	0	0	0	0	0	0	0	0	126	0	0	0	0	0	0	0	0	0	0	0	0	0	0	0	0	0	0	0	0	0	0	0	0	0	0	0	0	0	0	0	0	0	0	0	0	0	0	0	0	0	0	0	0	0	0	0	0	0	0	0	0	0	0	0	0	0	0	0	0	0	0	0	0	0	0	0	0	0	0	0	0	0	0	0	0	0	0	0	0	0	0	0	0	0	0	0	0	0	0
Streptomyces erythrochromogenes	0	0	0	0	0	0	0	0	0	0	0	0	165	0	0	0	0	0	0	0	0	0	0	0	0	0	0	0	0	0	0	0	0	0	0	0	0	0	0	0	0	0	0	0	0	0	0	0	0	0	0	0	0	0	0	0	0	0	0	0	0	0	0	0	0	0	0	0	0	0	0	0	0	0	0	0	0	0	0	0	0	0	0	0	0	0	0	0	0	0	0	0	0	0	0	0	0	0	0	0	0	0	0
Streptomyces exfoliatus	0	0	0	0	0	0	0	0	0	0	0	0	216	0	0	0	0	0	0	0	0	0	0	0	0	0	0	0	0	0	0	132	0	0	0	0	0	0	0	0	0	0	0	0	0	0	0	0	0	0	0	0	0	0	0	0	0	0	0	0	0	0	0	0	0	0	0	0	0	0	0	0	0	0	0	0	0	0	0	0	0	0	0	0	0	0	0	0	0	0	0	0	0	0	0	0	0	0	0	0	0	0	0
Streptomyces flavidovirens	0	0	0	0	0	0	0	0	0	0	0	0	225	0	0	0	0	0	0	0	0	0	0	0	0	0	0	0	0	0	0	0	0	0	0	0	0	0	0	0	0	0	0	0	0	0	0	0	0	0	0	0	0	0	0	0	0	0	0	0	118	0	0	0	0	0	0	0	0	0	0	0	0	0	0	0	0	0	0	0	0	0	0	0	0	0	0	0	0	0	0	0	0	0	0	0	0	0	0	0	0	0	0
Streptomyces gilvosporeus	0	0	0	0	0	0	0	0	0	0	0	0	129	0	0	0	0	0	0	0	0	0	0	0	0	0	0	0	0	0	0	155	0	0	0	0	0	0	0	0	0	0	0	0	0	0	0	0	0	0	0	0	0	0	0	0	0	0	0	0	123	0	0	0	0	0	0	0	0	0	0	0	0	0	0	0	0	0	0	0	0	0	0	0	0	0	0	0	0	0	0	0	0	0	0	0	0	0	0	0	0	0	0
Streptomyces glaucescens	0	0	0	0	0	0	0	0	0	0	0	0	148	0	0	0	0	0	0	0	0	0	0	0	0	0	0	0	0	0	0	186	0	0	0	109	0	0	0	0	0	0	0	0	0	0	0	0	0	0	0	0	0	0	0	0	0	0	0	0	120	0	0	0	0	0	0	0	0	0	0	0	0	0	0	0	0	0	0	0	0	0	0	0	0	0	0	0	0	0	0	0	0	0	0	0	0	0	0	0	0	0	0
Streptomyces glauciniger	0	0	0	0	0	0	0	0	0	0	0	0	127	0	0	0	0	0	0	0	0	0	0	0	0	0	0	0	0	0	0	236	0	0	0	0	0	0	0	0	0	0	0	0	0	0	0	0	0	0	0	0	0	0	0	0	0	0	0	0	127	0	0	0	0	0	0	0	0	0	0	0	0	0	0	0	0	0	0	0	0	0	0	0	0	0	0	0	0	0	0	0	0	0	0	0	0	0	0	0	0	0	0
Streptomyces globosus	0	0	0	0	0	0	0	0	0	0	0	0	159	0	0	0	0	0	0	0	0	0	0	0	0	0	0	0	0	0	0	141	0	0	0	0	0	0	0	0	0	0	0	0	0	0	0	0	0	0	0	0	0	0	0	0	0	0	0	0	0	0	0	0	0	0	0	0	0	0	0	0	0	0	0	0	0	0	0	0	0	0	0	0	0	0	0	0	0	0	0	0	0	0	0	0	0	0	0	0	0	0	0
Streptomyces graminilatus	0	0	0	0	0	0	0	0	0	0	0	0	0	0	0	0	0	0	0	0	0	0	0	0	0	0	0	0	0	0	0	130	0	0	0	0	0	0	0	0	0	0	0	0	0	0	0	0	0	0	0	0	0	0	0	0	0	0	0	0	127	0	0	0	0	0	0	0	0	0	0	0	0	0	0	0	0	0	0	0	0	0	0	0	0	0	0	0	0	0	0	0	0	0	0	0	0	0	0	0	0	0	0
Streptomyces griseochromogenes	0	0	0	0	0	0	0	0	0	0	0	0	166	0	0	0	0	0	0	0	0	0	0	0	0	0	0	0	0	0	0	661	0	0	0	595	0	0	0	0	0	0	0	0	0	0	0	0	0	0	0	0	0	0	0	0	0	0	0	0	359	0	0	0	0	0	0	0	0	0	0	0	0	0	0	0	0	0	0	0	0	0	0	0	0	0	0	0	0	0	0	0	0	0	0	0	0	0	0	0	0	0	0
Streptomyces griseoplanus	0	0	0	0	0	0	0	0	0	0	0	0	175	0	0	0	0	0	0	0	0	0	0	0	0	0	0	0	0	0	0	284	0	0	0	121	0	0	0	0	0	0	0	0	0	0	0	0	0	0	0	0	0	0	0	0	0	0	0	0	157	0	0	0	0	0	0	0	0	0	0	0	0	0	0	0	0	0	0	0	0	0	0	0	0	0	0	0	0	0	0	0	0	0	0	0	0	0	0	0	0	0	0
Streptomyces griseorubens	0	0	0	0	0	0	0	0	0	0	0	0	0	0	0	0	0	0	0	0	0	0	0	0	0	0	0	0	111	0	0	0	0	0	0	0	0	0	0	0	0	0	0	0	0	0	0	0	0	0	0	0	0	0	0	0	0	0	0	0	0	0	0	0	0	0	0	0	0	0	0	0	0	0	0	0	0	0	0	0	0	0	59	0	0	0	0	0	0	0	0	0	0	0	0	0	0	0	0	0	0	0	0
Streptomyces griseoruber	0	0	0	0	0	0	0	0	0	0	0	0	135	0	0	0	0	0	0	0	0	0	0	0	0	0	0	0	0	0	0	179	0	0	0	0	0	0	0	0	0	0	0	0	0	0	0	0	0	0	0	0	0	0	0	0	0	0	0	0	0	0	0	0	0	0	0	0	0	0	0	0	0	0	0	0	0	0	0	0	0	0	0	0	0	0	0	0	0	0	0	0	0	0	0	0	0	0	0	0	0	0	0
Streptomyces griseus	0	0	0	0	0	0	0	0	0	0	0	0	0	0	0	0	0	0	0	0	0	0	0	0	0	0	0	0	0	0	0	128	0	0	0	0	0	0	0	0	0	0	0	0	0	0	0	0	0	0	0	0	0	0	0	0	0	0	0	0	0	0	0	0	0	0	0	0	0	0	0	0	0	0	0	0	0	0	0	0	0	0	0	0	0	0	0	0	0	0	0	0	0	0	0	0	0	0	0	0	0	0	0
Streptomyces guanduensis	0	0	0	0	0	0	0	0	0	0	0	0	144	0	0	0	0	0	0	0	0	0	0	0	0	0	0	0	0	0	0	192	0	0	0	0	0	0	0	0	0	0	0	0	0	0	0	0	0	0	0	0	0	0	0	0	0	0	0	0	0	0	0	0	0	0	0	0	0	0	0	0	0	0	0	0	0	0	0	0	0	0	0	0	0	0	0	0	0	0	0	0	0	0	0	0	0	0	0	0	0	0	0
Streptomyces harbinensis	0	0	0	0	0	0	0	0	0	0	0	0	0	0	0	0	0	0	0	0	0	0	0	0	0	0	0	0	0	0	0	188	0	0	0	0	0	0	0	0	0	0	0	0	0	0	0	0	0	0	0	0	0	0	0	0	0	0	0	0	119	0	0	0	0	0	0	0	0	0	0	0	0	0	0	0	0	0	0	0	0	0	0	0	0	0	0	0	0	0	0	0	0	0	0	0	0	0	0	0	0	0	0
Streptomyces hirsutus	0	0	0	0	0	0	0	0	0	0	0	0	697	0	0	0	0	0	0	0	0	0	0	0	0	0	0	0	0	0	0	343	0	0	0	0	0	0	0	0	0	0	0	0	0	0	0	0	0	0	0	0	0	0	0	0	0	0	0	0	512	0	0	0	0	0	0	0	0	0	0	0	0	0	0	0	0	0	0	0	0	0	0	0	0	0	0	0	0	0	0	0	0	0	0	0	0	0	0	0	0	0	0
Streptomyces hyaluromycini	0	0	0	0	0	0	0	0	0	0	0	0	117	0	0	0	0	0	0	0	0	0	0	0	0	0	0	0	0	0	0	160	0	0	0	109	0	0	0	0	0	0	0	0	0	0	0	0	0	0	0	0	0	0	0	0	0	0	0	0	139	0	0	0	0	0	0	0	0	0	0	0	0	0	0	0	0	0	0	0	0	0	0	0	0	0	0	0	0	0	0	0	0	0	0	0	0	0	0	0	0	0	0
Streptomyces hygroscopicus	0	0	0	0	0	0	0	0	0	0	0	0	270	0	0	0	0	0	0	0	0	0	0	0	0	0	0	0	0	0	0	359	0	0	0	222	0	0	0	0	0	0	0	0	0	0	0	0	0	0	0	0	0	0	0	0	0	0	0	0	265	0	0	0	0	0	0	0	0	0	0	0	0	0	0	0	0	0	0	0	0	0	0	0	0	0	0	0	0	0	0	0	0	0	0	0	0	0	0	0	0	0	0
Streptomyces indicus	0	0	0	0	0	0	0	0	0	0	0	0	122	0	0	0	0	0	0	0	0	0	0	0	0	0	0	0	0	0	0	163	0	0	0	0	0	0	0	0	0	0	0	0	0	0	0	0	0	0	0	0	0	0	0	0	0	0	0	0	0	0	0	0	0	0	0	0	0	0	0	0	0	0	0	0	0	0	0	0	0	0	0	0	0	0	0	0	0	0	0	0	0	0	0	0	0	0	0	0	0	0	0
Streptomyces iranensis	0	0	0	0	0	0	0	0	0	0	0	0	0	0	0	0	0	0	0	0	0	0	0	0	0	0	0	0	0	0	0	224	0	0	0	139	0	0	0	0	0	0	0	0	0	0	0	0	0	0	0	0	0	0	0	0	0	0	0	0	132	0	0	0	0	0	0	0	0	0	0	0	0	0	0	0	0	0	0	0	0	0	0	0	0	0	0	0	0	0	0	0	0	0	0	0	0	0	0	0	0	0	0
Streptomyces jietaisiensis	0	0	0	0	0	0	0	0	0	0	0	0	0	0	0	0	0	0	0	0	0	0	0	0	0	0	0	0	0	0	0	153	0	0	0	0	0	0	0	0	0	0	0	0	0	0	0	0	0	0	0	0	0	0	0	0	0	0	0	0	0	0	0	0	0	0	0	0	0	0	0	0	0	0	0	0	0	0	0	0	0	0	0	0	0	0	0	0	0	0	0	0	0	0	0	0	0	0	0	0	0	0	0
Streptomyces kasugaensis	0	0	0	0	0	0	0	0	0	0	0	0	192	0	0	0	0	0	0	0	0	0	0	0	0	0	0	0	0	0	0	180	0	0	0	0	0	0	0	0	0	0	0	0	0	0	0	0	0	0	0	0	0	0	0	0	0	0	0	0	146	0	0	0	0	0	0	0	0	0	0	0	0	0	0	0	0	0	0	0	0	0	0	0	0	0	0	0	0	0	0	0	0	0	0	0	0	0	0	0	0	0	0
Streptomyces katrae	0	0	0	0	0	0	0	0	0	0	0	0	182	0	0	0	0	0	0	0	0	0	0	0	0	0	0	0	0	0	0	129	0	0	0	0	0	0	0	0	0	0	0	0	0	0	0	0	0	0	0	0	0	0	0	0	0	0	0	0	0	0	0	0	0	0	0	0	0	0	0	0	0	0	0	0	0	0	0	0	0	0	0	0	0	0	0	0	0	0	0	0	0	0	0	0	0	0	0	0	0	0	0
Streptomyces kebangsaanensis	0	0	0	0	0	0	0	0	0	0	0	0	153	0	0	0	0	0	0	0	0	0	0	0	0	0	0	0	0	0	0	256	0	0	0	166	0	0	0	0	0	0	0	0	0	0	0	0	0	0	0	0	0	0	0	0	0	0	0	0	172	0	0	0	0	0	0	0	0	0	0	0	0	0	0	0	0	0	0	0	0	0	0	0	0	0	0	0	0	0	0	0	0	0	0	0	0	0	0	0	0	0	0
Streptomyces lavendulae	0	0	0	0	0	0	0	0	0	0	0	0	240	0	0	0	0	0	0	0	0	0	0	0	0	0	0	0	0	0	0	0	0	0	0	0	0	0	0	0	0	0	0	0	0	0	0	0	0	0	0	0	0	0	0	0	0	0	0	0	0	0	0	0	0	0	0	0	0	0	0	0	0	0	0	0	0	0	0	0	0	0	0	0	0	0	0	0	0	0	0	0	0	0	0	0	0	0	0	0	0	0	0
Streptomyces leeuwenhoekii	0	0	0	0	0	0	0	0	0	0	0	0	0	0	0	0	0	0	0	0	0	0	0	0	0	0	0	0	0	0	0	133	0	0	0	0	0	0	0	0	0	0	0	0	0	0	0	0	0	0	0	0	0	0	0	0	0	0	0	0	0	0	0	0	0	0	0	0	0	0	0	0	0	0	0	0	0	0	0	0	0	0	0	0	0	0	0	0	0	0	0	0	0	0	0	0	0	0	0	0	0	0	0
Streptomyces lincolnensis	0	0	0	0	0	0	0	0	0	0	0	0	156	0	0	0	0	0	0	0	0	0	0	0	0	0	0	0	0	0	0	0	0	0	0	0	0	0	0	0	0	0	0	0	0	0	0	0	0	0	0	0	0	0	0	0	0	0	0	0	0	0	0	0	0	0	0	0	0	0	0	0	0	0	0	0	0	0	0	0	0	0	0	0	0	0	0	0	0	0	0	0	0	0	0	0	0	0	0	0	0	0	0
Streptomyces lunaelactis	0	0	0	0	0	0	0	0	0	0	0	0	343	0	0	0	0	0	0	0	0	0	0	0	0	0	0	0	0	0	0	209	0	0	0	0	0	0	0	0	0	0	0	0	0	0	0	0	0	0	0	0	0	0	0	0	0	0	0	0	158	0	0	0	0	0	0	0	0	0	0	0	0	0	0	0	0	0	0	0	0	0	0	0	0	0	0	0	0	0	0	0	0	0	0	0	0	0	0	0	0	0	0
Streptomyces lushanensis	0	0	0	0	0	0	0	0	0	0	0	0	0	0	0	0	0	0	0	0	0	0	0	0	0	0	0	0	0	0	0	171	0	0	0	0	0	0	0	0	0	0	0	0	0	0	0	0	0	0	0	0	0	0	0	0	0	0	0	0	0	0	0	0	0	0	0	0	0	0	0	0	0	0	0	0	0	0	0	0	0	0	0	0	0	0	0	0	0	0	0	0	0	0	0	0	0	0	0	0	0	0	0
Streptomyces lydicus	0	0	0	0	0	0	0	0	0	0	0	0	256	0	0	0	0	0	0	0	0	0	0	0	0	0	0	0	0	0	0	360	0	0	0	175	0	0	0	0	0	0	0	0	0	0	0	0	0	0	0	0	0	0	0	0	0	0	0	0	250	0	0	0	0	0	0	0	0	0	0	0	0	0	0	0	0	0	0	0	0	0	0	0	0	0	0	0	0	0	0	0	0	0	0	0	0	0	0	0	0	0	0
Streptomyces mirabilis	0	0	0	0	0	0	0	0	0	0	0	0	788	0	0	0	0	0	0	0	0	0	0	0	0	0	0	0	0	0	0	412	0	0	0	161	0	0	0	0	0	0	0	0	0	0	0	0	0	0	0	0	0	0	0	0	0	0	0	0	509	0	0	0	0	0	0	0	0	0	0	0	0	0	0	0	0	0	0	0	0	0	0	0	0	0	0	0	0	0	0	0	0	0	0	0	0	0	0	0	0	0	0
Streptomyces niveiscabiei	0	0	0	0	0	0	0	0	0	0	0	0	0	0	0	0	0	0	0	0	0	0	0	0	0	0	0	0	0	0	0	169	0	0	0	166	0	0	0	0	0	0	0	0	0	0	0	0	0	0	0	0	0	0	0	0	0	0	0	0	0	0	0	0	0	0	0	0	0	0	0	0	0	0	0	0	0	0	0	0	0	0	0	0	0	0	0	0	0	0	0	0	0	0	0	0	0	0	0	0	0	0	0
Streptomyces niveus	0	0	0	0	0	0	0	0	0	0	0	0	611	0	0	0	0	0	0	0	0	0	0	0	0	0	0	0	0	0	0	428	0	0	0	168	0	0	0	0	0	0	0	0	0	0	0	0	0	0	0	0	0	0	0	0	0	0	0	0	252	0	0	0	0	0	0	0	0	0	0	0	0	0	0	0	0	0	0	0	0	0	0	0	0	0	0	0	0	0	0	0	0	0	0	0	0	0	0	0	0	0	0
Streptomyces noursei	0	0	0	0	0	0	0	0	0	0	0	0	151	0	0	0	0	0	0	0	0	0	0	0	0	0	0	0	0	0	0	144	0	0	0	0	0	0	0	0	0	0	0	0	0	0	0	0	0	0	0	0	0	0	0	0	0	0	0	0	131	0	0	0	0	0	0	0	0	0	0	0	0	0	0	0	0	0	0	0	0	0	0	0	0	0	0	0	0	0	0	0	0	0	0	0	0	0	0	0	0	0	0
Streptomyces oceani	0	0	0	0	0	0	0	0	0	0	0	0	170	0	0	0	0	0	0	0	0	0	0	0	0	0	0	0	0	0	0	160	0	0	0	0	0	0	0	0	0	0	0	0	0	0	0	0	0	0	0	0	0	0	0	0	0	0	0	0	132	0	0	0	0	0	0	0	0	0	0	0	0	0	0	0	0	0	0	0	0	0	0	0	0	0	0	0	0	0	0	0	0	0	0	0	0	0	0	0	0	0	0
Streptomyces olivoreticuli	0	0	0	0	0	0	0	0	0	0	0	0	204	0	0	0	0	0	0	0	0	0	0	0	0	0	0	0	0	0	0	193	0	0	0	0	0	0	0	0	0	0	0	0	0	0	0	0	0	0	0	0	0	0	0	0	0	0	0	0	143	0	0	0	0	0	0	0	0	0	0	0	0	0	0	0	0	0	0	0	0	0	0	0	0	0	0	0	0	0	0	0	0	0	0	0	0	0	0	0	0	0	0
Streptomyces pathocidini	0	0	0	0	0	0	0	0	0	0	0	0	150	0	0	0	0	0	0	0	0	0	0	0	0	0	0	0	0	0	0	188	0	0	0	0	0	0	0	0	0	0	0	0	0	0	0	0	0	0	0	0	0	0	0	0	0	0	0	0	0	0	0	0	0	0	0	0	0	0	0	0	0	0	0	0	0	0	0	0	0	0	0	0	0	0	0	0	0	0	0	0	0	0	0	0	0	0	0	0	0	0	0
Streptomyces paucisporeus	0	0	0	0	0	0	0	0	0	0	0	0	147	0	0	0	0	0	0	0	0	0	0	0	0	0	0	0	0	0	0	193	0	0	0	0	0	0	0	0	0	0	0	0	0	0	0	0	0	0	0	0	0	0	0	0	0	0	0	0	0	0	0	0	0	0	0	0	0	0	0	0	0	0	0	0	0	0	0	0	0	0	0	0	0	0	0	0	0	0	0	0	0	0	0	0	0	0	0	0	0	0	0
Streptomyces peucetius	0	0	0	0	0	0	0	0	0	0	0	0	221	0	0	0	0	0	0	0	0	0	0	0	0	0	0	0	0	0	0	190	0	0	0	0	0	0	0	0	0	0	0	0	0	0	0	0	0	0	0	0	0	0	0	0	0	0	0	0	138	0	0	0	0	0	0	0	0	0	0	0	0	0	0	0	0	0	0	0	0	0	0	0	0	0	0	0	0	0	0	0	0	0	0	0	0	0	0	0	0	0	0
Streptomyces phaeochromogenes	0	0	0	0	0	0	0	0	0	0	0	0	177	0	0	0	0	0	0	0	0	0	0	0	0	0	0	0	0	0	0	138	0	0	0	0	0	0	0	0	0	0	0	0	0	0	0	0	0	0	0	0	0	0	0	0	0	0	0	0	116	0	0	0	0	0	0	0	0	0	0	0	0	0	0	0	0	0	0	0	0	0	0	0	0	0	0	0	0	0	0	0	0	0	0	0	0	0	0	0	0	0	0
Streptomyces phaeoluteigriseus	0	0	0	0	0	0	0	0	0	0	0	0	132	0	0	0	0	0	0	0	0	0	0	0	0	0	0	0	0	0	0	0	0	0	0	0	0	0	0	0	0	0	0	0	0	0	0	0	0	0	0	0	0	0	0	0	0	0	0	0	0	0	0	0	0	0	0	0	0	0	0	0	0	0	0	0	0	0	0	0	0	0	0	0	0	0	0	0	0	0	0	0	0	0	0	0	0	0	0	0	0	0	0
Streptomyces prasinopilosus	0	0	0	0	0	0	0	0	0	0	0	0	0	0	0	0	0	0	0	0	0	0	0	0	0	0	0	0	0	0	0	133	0	0	0	0	0	0	0	0	0	0	0	0	0	0	0	0	0	0	0	0	0	0	0	0	0	0	0	0	118	0	0	0	0	0	0	0	0	0	0	0	0	0	0	0	0	0	0	0	0	0	0	0	0	0	0	0	0	0	0	0	0	0	0	0	0	0	0	0	0	0	0
Streptomyces prasinus	0	0	0	0	0	0	0	0	0	0	0	0	120	0	0	0	0	0	0	0	0	0	0	0	0	0	0	0	0	0	0	132	0	0	0	0	0	0	0	0	0	0	0	0	0	0	0	0	0	0	0	0	0	0	0	0	0	0	0	0	0	0	0	0	0	0	0	0	0	0	0	0	0	0	0	0	0	0	0	0	0	0	0	0	0	0	0	0	0	0	0	0	0	0	0	0	0	0	0	0	0	0	0
Streptomyces pristinaespiralis	0	0	0	0	0	0	0	0	0	0	0	0	141	0	0	0	0	0	0	0	0	0	0	0	0	0	0	0	0	0	0	145	0	0	0	0	0	0	0	0	0	0	0	0	0	0	0	0	0	0	0	0	0	0	0	0	0	0	0	0	0	0	0	0	0	0	0	0	0	0	0	0	0	0	0	0	0	0	0	0	0	0	0	0	0	0	0	0	0	0	0	0	0	0	0	0	0	0	0	0	0	0	0
Streptomyces puniciscabiei	0	0	0	0	0	0	0	0	0	0	0	0	143	0	0	0	0	0	0	0	0	0	0	0	0	0	0	0	0	0	0	0	0	0	0	0	0	0	0	0	0	0	0	0	0	0	0	0	0	0	0	0	0	0	0	0	0	0	0	0	0	0	0	0	0	0	0	0	0	0	0	0	0	0	0	0	0	0	0	0	0	0	0	0	0	0	0	0	0	0	0	0	0	0	0	0	0	0	0	0	0	0	0
Streptomyces purpureus	0	0	0	0	0	0	0	0	0	0	0	0	291	0	0	0	0	0	0	0	0	0	0	0	0	0	0	0	0	0	0	151	0	0	0	0	0	0	0	0	0	0	0	0	0	0	0	0	0	0	0	0	0	0	0	0	0	0	0	0	0	0	0	0	0	0	0	0	0	0	0	0	0	0	0	0	0	0	0	0	0	0	0	0	0	0	0	0	0	0	0	0	0	0	0	0	0	0	0	0	0	0	0
Streptomyces qinglanensis	0	0	0	0	0	0	0	0	0	0	0	0	0	0	0	0	0	0	0	0	0	0	0	0	0	0	0	0	0	0	0	127	0	0	0	0	0	0	0	0	0	0	0	0	0	0	0	0	0	0	0	0	0	0	0	0	0	0	0	0	0	0	0	0	0	0	0	0	0	0	0	0	0	0	0	0	0	0	0	0	0	0	0	0	0	0	0	0	0	0	0	0	0	0	0	0	0	0	0	0	0	0	0
Streptomyces radiopugnans	0	0	0	0	0	0	0	0	0	0	0	0	0	0	0	0	0	0	0	0	0	0	0	0	0	0	0	0	0	0	0	161	0	0	0	0	0	0	0	0	0	0	0	0	0	0	0	0	0	0	0	0	0	0	0	0	0	0	0	0	0	0	0	0	0	0	0	0	0	0	0	0	0	0	0	0	0	0	0	0	0	0	0	0	0	0	0	0	0	0	0	0	0	0	0	0	0	0	0	0	0	0	0
Streptomyces resistomycificus	0	0	0	0	0	0	0	0	0	0	0	0	463	0	0	0	0	0	0	0	0	0	0	0	0	0	0	0	0	0	0	0	0	0	0	0	0	0	0	0	0	0	0	0	0	0	0	0	0	0	0	0	0	0	0	0	0	0	0	0	0	0	0	0	0	0	0	0	0	0	0	0	0	0	0	0	0	0	0	0	0	0	0	0	0	0	0	0	0	0	0	0	0	0	0	0	0	0	0	0	0	0	0
Streptomyces rhizosphaericus	0	0	0	0	0	0	0	0	0	0	0	0	0	0	0	0	0	0	0	0	0	0	0	0	0	0	0	0	0	0	0	197	0	0	0	112	0	0	0	0	0	0	0	0	0	0	0	0	0	0	0	0	0	0	0	0	0	0	0	0	130	0	0	0	0	0	0	0	0	0	0	0	0	0	0	0	0	0	0	0	0	0	0	0	0	0	0	0	0	0	0	0	0	0	0	0	0	0	0	0	0	0	0
Streptomyces rimosus	0	0	0	0	0	0	0	0	0	0	0	0	0	0	0	0	0	0	0	0	0	0	0	0	0	0	0	0	83	0	0	0	0	0	0	0	56	0	0	0	0	0	0	0	0	0	0	0	0	0	0	0	0	0	0	0	0	0	0	0	0	0	0	0	0	0	0	0	0	0	0	0	131	0	0	0	0	0	0	0	0	0	274	0	0	0	0	0	0	0	0	0	0	0	0	0	0	0	0	0	0	0	0
Streptomyces roseus	0	0	0	0	0	0	0	0	0	0	0	0	214	0	0	0	0	0	0	0	0	0	0	0	0	0	0	0	0	0	0	0	0	0	0	0	0	0	0	0	0	0	0	0	0	0	0	0	0	0	0	0	0	0	0	0	0	0	0	0	0	0	0	0	0	0	0	0	0	0	0	0	0	0	0	0	0	0	0	0	0	0	0	0	0	0	0	0	0	0	0	0	0	0	0	0	0	0	0	0	0	0	0
Streptomyces rubidus	0	0	0	0	0	0	0	0	0	0	0	0	159	0	0	0	0	0	0	0	0	0	0	0	0	0	0	0	0	0	0	303	0	0	0	113	0	0	0	0	0	0	0	0	0	0	0	0	0	0	0	0	0	0	0	0	0	0	0	0	129	0	0	0	0	0	0	0	0	0	0	0	0	0	0	0	0	0	0	0	0	0	0	0	0	0	0	0	0	0	0	0	0	0	0	0	0	0	0	0	0	0	0
Streptomyces scabiei	0	0	0	0	0	0	0	0	0	0	0	0	573	0	0	0	0	0	0	0	0	0	0	0	0	0	0	0	0	0	0	626	0	0	0	291	0	0	0	0	0	0	0	0	0	0	0	0	0	0	0	0	0	0	0	0	0	0	0	0	407	0	0	0	0	0	0	0	0	0	0	0	0	0	0	0	0	0	0	0	0	0	0	0	0	0	0	0	0	0	0	0	0	0	0	0	0	0	0	0	0	0	0
Streptomyces scabrisporus	0	0	0	0	0	0	0	0	0	0	0	0	370	0	0	0	0	0	0	0	0	0	0	0	0	0	0	0	0	0	0	405	0	0	0	265	0	0	0	0	0	0	0	0	0	0	0	0	0	0	0	0	0	0	0	0	0	0	0	0	315	0	0	0	0	0	0	0	0	0	0	0	0	0	0	0	0	0	0	0	0	0	0	0	0	0	0	0	0	0	0	0	0	0	0	0	0	0	0	0	0	0	0
Streptomyces sp. 150FB	0	0	0	0	0	0	0	0	0	0	0	0	161	0	0	0	0	0	0	0	0	0	0	0	0	0	0	0	0	0	0	264	0	0	0	0	0	0	0	0	0	0	0	0	0	0	0	0	0	0	0	0	0	0	0	0	0	0	0	0	0	0	0	0	0	0	0	0	0	0	0	0	0	0	0	0	0	0	0	0	0	0	0	0	0	0	0	0	0	0	0	0	0	0	0	0	0	0	0	0	0	0	0
Streptomyces sp. 3211	0	0	0	0	0	0	0	0	0	0	0	0	151	0	0	0	0	0	0	0	0	0	0	0	0	0	0	0	0	0	0	0	0	0	0	0	0	0	0	0	0	0	0	0	0	0	0	0	0	0	0	0	0	0	0	0	0	0	0	0	0	0	0	0	0	0	0	0	0	0	0	0	0	0	0	0	0	0	0	0	0	0	0	0	0	0	0	0	0	0	0	0	0	0	0	0	0	0	0	0	0	0	0
Streptomyces sp. AcH 505	0	0	0	0	0	0	0	0	0	0	0	0	0	0	0	0	0	0	0	0	0	0	0	0	0	0	0	0	0	0	0	142	0	0	0	409	0	0	0	0	0	0	0	0	0	0	0	0	0	0	0	0	0	0	0	0	0	0	0	0	0	0	0	0	0	0	0	0	0	0	0	0	0	0	0	0	0	0	0	0	0	0	0	0	0	0	0	0	0	0	0	0	0	0	0	0	0	0	0	0	0	0	0
Streptomyces sp. Amel2xE9	0	0	0	0	0	0	0	0	0	0	0	0	0	0	0	0	0	0	0	0	0	0	0	0	0	0	0	0	0	0	0	210	0	0	0	137	0	0	0	0	0	0	0	0	0	0	0	0	0	0	0	0	0	0	0	0	0	0	0	0	123	0	0	0	0	0	0	0	0	0	0	0	0	0	0	0	0	0	0	0	0	0	0	0	0	0	0	0	0	0	0	0	0	0	0	0	0	0	0	0	0	0	0
Streptomyces sp. ATexAB-D23	0	0	0	0	0	0	0	0	0	0	0	0	0	0	0	0	0	0	0	0	0	0	0	0	0	0	0	0	0	0	0	139	0	0	0	0	0	0	0	0	0	0	0	0	0	0	0	0	0	0	0	0	0	0	0	0	0	0	0	0	0	0	0	0	0	0	0	0	0	0	0	0	0	0	0	0	0	0	0	0	0	0	0	0	0	0	0	0	0	0	0	0	0	0	0	0	0	0	0	0	0	0	0
Streptomyces sp. BoleA5	0	0	0	0	0	0	0	0	0	0	0	0	127	0	0	0	0	0	0	0	0	0	0	0	0	0	0	0	0	0	0	225	0	0	0	121	0	0	0	0	0	0	0	0	0	0	0	0	0	0	0	0	0	0	0	0	0	0	0	0	0	0	0	0	0	0	0	0	0	0	0	0	0	0	0	0	0	0	0	0	0	0	0	0	0	0	0	0	0	0	0	0	0	0	0	0	0	0	0	0	0	0	0
Streptomyces sp. CB00455	0	0	0	0	0	0	0	0	0	0	0	0	348	0	0	0	0	0	0	0	0	0	0	0	0	0	0	0	0	0	0	0	0	0	0	0	0	0	0	0	0	0	0	0	0	0	0	0	0	0	0	0	0	0	0	0	0	0	0	0	0	0	0	0	0	0	0	0	0	0	0	0	0	0	0	0	0	0	0	0	0	0	0	0	0	0	0	0	0	0	0	0	0	0	0	0	0	0	0	0	0	0	0
Streptomyces sp. CB01580	0	0	0	0	0	0	0	0	0	0	0	0	139	0	0	0	0	0	0	0	0	0	0	0	0	0	0	0	0	0	0	203	0	0	0	0	0	0	0	0	0	0	0	0	0	0	0	0	0	0	0	0	0	0	0	0	0	0	0	0	121	0	0	0	0	0	0	0	0	0	0	0	0	0	0	0	0	0	0	0	0	0	0	0	0	0	0	0	0	0	0	0	0	0	0	0	0	0	0	0	0	0	0
Streptomyces sp. CB02009	0	0	0	0	0	0	0	0	0	0	0	0	176	0	0	0	0	0	0	0	0	0	0	0	0	0	0	0	0	0	0	0	0	0	0	0	0	0	0	0	0	0	0	0	0	0	0	0	0	0	0	0	0	0	0	0	0	0	0	0	0	0	0	0	0	0	0	0	0	0	0	0	0	0	0	0	0	0	0	0	0	0	0	0	0	0	0	0	0	0	0	0	0	0	0	0	0	0	0	0	0	0	0
Streptomyces sp. CB02056	0	0	0	0	0	0	0	0	0	0	0	0	269	0	0	0	0	0	0	0	0	0	0	0	0	0	0	0	0	0	0	276	0	0	0	173	0	0	0	0	0	0	0	0	0	0	0	0	0	0	0	0	0	0	0	0	0	0	0	0	232	0	0	0	0	0	0	0	0	0	0	0	0	0	0	0	0	0	0	0	0	0	0	0	0	0	0	0	0	0	0	0	0	0	0	0	0	0	0	0	0	0	0
Streptomyces sp. CB02261	0	0	0	0	0	0	0	0	0	0	0	0	191	0	0	0	0	0	0	0	0	0	0	0	0	0	0	0	0	0	0	0	0	0	0	0	0	0	0	0	0	0	0	0	0	0	0	0	0	0	0	0	0	0	0	0	0	0	0	0	0	0	0	0	0	0	0	0	0	0	0	0	0	0	0	0	0	0	0	0	0	0	0	0	0	0	0	0	0	0	0	0	0	0	0	0	0	0	0	0	0	0	0
Streptomyces sp. CB02488	0	0	0	0	0	0	0	0	0	0	0	0	154	0	0	0	0	0	0	0	0	0	0	0	0	0	0	0	0	0	0	153	0	0	0	0	0	0	0	0	0	0	0	0	0	0	0	0	0	0	0	0	0	0	0	0	0	0	0	0	0	0	0	0	0	0	0	0	0	0	0	0	0	0	0	0	0	0	0	0	0	0	0	0	0	0	0	0	0	0	0	0	0	0	0	0	0	0	0	0	0	0	0
Streptomyces sp. CB02923	0	0	0	0	0	0	0	0	0	0	0	0	0	0	0	0	0	0	0	0	0	0	0	0	0	0	0	0	0	0	0	182	0	0	0	0	0	0	0	0	0	0	0	0	0	0	0	0	0	0	0	0	0	0	0	0	0	0	0	0	133	0	0	0	0	0	0	0	0	0	0	0	0	0	0	0	0	0	0	0	0	0	0	0	0	0	0	0	0	0	0	0	0	0	0	0	0	0	0	0	0	0	0
Streptomyces sp. CB03238	0	0	0	0	0	0	0	0	0	0	0	0	125	0	0	0	0	0	0	0	0	0	0	0	0	0	0	0	0	0	0	0	0	0	0	0	0	0	0	0	0	0	0	0	0	0	0	0	0	0	0	0	0	0	0	0	0	0	0	0	0	0	0	0	0	0	0	0	0	0	0	0	0	0	0	0	0	0	0	0	0	0	0	0	0	0	0	0	0	0	0	0	0	0	0	0	0	0	0	0	0	0	0
Streptomyces sp. CB03911	0	0	0	0	0	0	0	0	0	0	0	0	222	0	0	0	0	0	0	0	0	0	0	0	0	0	0	0	0	0	0	251	0	0	0	165	0	0	0	0	0	0	0	0	0	0	0	0	0	0	0	0	0	0	0	0	0	0	0	0	199	0	0	0	0	0	0	0	0	0	0	0	0	0	0	0	0	0	0	0	0	0	0	0	0	0	0	0	0	0	0	0	0	0	0	0	0	0	0	0	0	0	0
Streptomyces sp. CC53	0	0	0	0	0	0	0	0	0	0	0	0	118	0	0	0	0	0	0	0	0	0	0	0	0	0	0	0	0	0	0	143	0	0	0	0	0	0	0	0	0	0	0	0	0	0	0	0	0	0	0	0	0	0	0	0	0	0	0	0	0	0	0	0	0	0	0	0	0	0	0	0	0	0	0	0	0	0	0	0	0	0	0	0	0	0	0	0	0	0	0	0	0	0	0	0	0	0	0	0	0	0	0
Streptomyces sp. cf386	0	0	0	0	0	0	0	0	0	0	0	0	119	0	0	0	0	0	0	0	0	0	0	0	0	0	0	0	0	0	0	147	0	0	0	108	0	0	0	0	0	0	0	0	0	0	0	0	0	0	0	0	0	0	0	0	0	0	0	0	0	0	0	0	0	0	0	0	0	0	0	0	0	0	0	0	0	0	0	0	0	0	0	0	0	0	0	0	0	0	0	0	0	0	0	0	0	0	0	0	0	0	0
Streptomyces sp. CNB091	0	0	0	0	0	0	0	0	0	0	0	0	211	0	0	0	0	0	0	0	0	0	0	0	0	0	0	0	0	0	0	0	0	0	0	0	0	0	0	0	0	0	0	0	0	0	0	0	0	0	0	0	0	0	0	0	0	0	0	0	0	0	0	0	0	0	0	0	0	0	0	0	0	0	0	0	0	0	0	0	0	0	0	0	0	0	0	0	0	0	0	0	0	0	0	0	0	0	0	0	0	0	0
Streptomyces sp. CNH099	0	0	0	0	0	0	0	0	0	0	0	0	0	0	0	0	0	0	0	0	0	0	0	0	0	0	0	0	0	0	0	178	0	0	0	0	0	0	0	0	0	0	0	0	0	0	0	0	0	0	0	0	0	0	0	0	0	0	0	0	0	0	0	0	0	0	0	0	0	0	0	0	0	0	0	0	0	0	0	0	0	0	0	0	0	0	0	0	0	0	0	0	0	0	0	0	0	0	0	0	0	0	0
Streptomyces sp. CNH287	0	0	0	0	0	0	0	0	0	0	0	0	129	0	0	0	0	0	0	0	0	0	0	0	0	0	0	0	0	0	0	236	0	0	0	165	0	0	0	0	0	0	0	0	0	0	0	0	0	0	0	0	0	0	0	0	0	0	0	0	144	0	0	0	0	0	0	0	0	0	0	0	0	0	0	0	0	0	0	0	0	0	0	0	0	0	0	0	0	0	0	0	0	0	0	0	0	0	0	0	0	0	0
Streptomyces sp. CNQ-509	0	0	0	0	0	0	0	0	0	0	0	0	0	0	0	0	0	0	0	0	0	0	0	0	0	0	0	0	0	0	0	171	0	0	0	111	0	0	0	0	0	0	0	0	0	0	0	0	0	0	0	0	0	0	0	0	0	0	0	0	0	0	0	0	0	0	0	0	0	0	0	0	0	0	0	0	0	0	0	0	0	0	0	0	0	0	0	0	0	0	0	0	0	0	0	0	0	0	0	0	0	0	0
Streptomyces sp. CNS606	0	0	0	0	0	0	0	0	0	0	0	0	0	0	0	0	0	0	0	0	0	0	0	0	0	0	0	0	0	0	0	133	0	0	0	0	0	0	0	0	0	0	0	0	0	0	0	0	0	0	0	0	0	0	0	0	0	0	0	0	0	0	0	0	0	0	0	0	0	0	0	0	0	0	0	0	0	0	0	0	0	0	0	0	0	0	0	0	0	0	0	0	0	0	0	0	0	0	0	0	0	0	0
Streptomyces sp. CNT360	0	0	0	0	0	0	0	0	0	0	0	0	0	0	0	0	0	0	0	0	0	0	0	0	0	0	0	0	0	0	0	158	0	0	0	0	0	0	0	0	0	0	0	0	0	0	0	0	0	0	0	0	0	0	0	0	0	0	0	0	0	0	0	0	0	0	0	0	0	0	0	0	0	0	0	0	0	0	0	0	0	0	0	0	0	0	0	0	0	0	0	0	0	0	0	0	0	0	0	0	0	0	0
Streptomyces sp. CT34	0	0	0	0	0	0	0	0	0	0	0	0	0	0	0	0	0	0	0	0	0	0	0	0	0	0	0	0	0	0	0	126	0	0	0	0	0	0	0	0	0	0	0	0	0	0	0	0	0	0	0	0	0	0	0	0	0	0	0	0	0	0	0	0	0	0	0	0	0	0	0	0	0	0	0	0	0	0	0	0	0	0	0	0	0	0	0	0	0	0	0	0	0	0	0	0	0	0	0	0	0	0	0
Streptomyces sp. E5N91	96	0	0	0	0	0	0	0	0	0	0	0	0	0	0	0	0	0	0	0	0	0	0	0	48	0	0	0	134	0	0	0	0	0	0	0	79	0	0	0	0	0	0	0	0	0	0	0	0	0	0	0	0	0	0	0	0	96	0	0	0	102	0	0	0	0	0	0	0	0	0	0	87	0	0	0	0	0	0	0	0	0	105	0	113	0	0	0	0	0	0	0	0	0	0	109	0	0	0	125	0	0	0
Streptomyces sp. HGB0020	0	0	0	0	0	0	0	0	0	0	0	0	0	0	0	0	0	0	0	0	0	0	0	0	0	0	0	0	0	0	0	0	0	0	0	145	0	0	0	0	0	0	0	0	0	0	0	0	0	0	0	0	0	0	0	0	0	0	0	0	0	0	0	0	0	0	0	0	0	0	0	0	0	0	0	0	0	0	0	0	0	0	0	0	0	0	0	0	0	0	0	0	0	0	0	0	0	0	0	0	0	0	0
Streptomyces sp. ICBB 8177	0	0	0	0	0	0	0	0	0	0	0	0	144	0	0	0	0	0	0	0	0	0	0	0	0	0	0	0	0	0	0	339	0	0	0	116	0	0	0	0	0	0	0	0	0	0	0	0	0	0	0	0	0	0	0	0	0	0	0	0	145	0	0	0	0	0	0	0	0	0	0	0	0	0	0	0	0	0	0	0	0	0	0	0	0	0	0	0	0	0	0	0	0	0	0	0	0	0	0	0	0	0	0
Streptomyces sp. JV178	1677	0	899	1165	458	0	550	1530	0	0	0	1030	642	0	0	1534	1271	448	1266	698	0	0	668	658	888	419	0	1182	1900	0	0	974	0	589	933	724	1311	0	566	0	527	597	0	0	0	2722	535	0	1025	1234	570	733	791	0	0	1423	1138	1370	0	0	452	1849	0	921	698	668	400	0	831	0	635	0	1716	1690	602	0	1066	0	546	935	0	0	1675	0	1547	0	532	0	1232	0	730	781	765	541	0	1876	764	1057	778	1634	0	606	0
Streptomyces sp. KhCrAH-43	0	0	0	0	0	0	0	0	0	0	0	0	0	0	0	0	0	0	0	0	0	0	0	0	0	0	0	0	0	0	0	125	0	0	0	0	0	0	0	0	0	0	0	0	0	0	0	0	0	0	0	0	0	0	0	0	0	0	0	0	0	0	0	0	0	0	0	0	0	0	0	0	0	0	0	0	0	0	0	0	0	0	0	0	0	0	0	0	0	0	0	0	0	0	0	0	0	0	0	0	0	0	0
Streptomyces sp. LaPpAH-199	0	0	0	0	0	0	0	0	0	0	0	0	0	0	0	0	0	0	0	0	0	0	0	0	0	0	0	0	0	0	0	0	0	0	0	0	43	0	0	0	0	0	0	0	0	0	0	0	0	0	0	0	0	0	0	0	0	0	0	0	0	0	0	0	0	0	0	0	0	0	0	0	0	0	0	0	0	0	0	0	0	0	0	0	0	0	0	0	0	0	0	0	0	0	0	0	0	0	0	0	0	0	0
Streptomyces sp. MBT76	0	0	0	0	0	0	0	0	0	0	0	0	116	0	0	0	0	0	0	0	0	0	0	0	0	0	0	0	0	0	0	196	0	0	0	0	0	0	0	0	0	0	0	0	0	0	0	0	0	0	0	0	0	0	0	0	0	0	0	0	0	0	0	0	0	0	0	0	0	0	0	0	0	0	0	0	0	0	0	0	0	0	0	0	0	0	0	0	0	0	0	0	0	0	0	0	0	0	0	0	0	0	0
Streptomyces sp. MP131-18	0	0	0	0	0	0	0	0	0	0	0	0	135	0	0	0	0	0	0	0	0	0	0	0	0	0	0	0	0	0	0	179	0	0	0	115	0	0	0	0	0	0	0	0	0	0	0	0	0	0	0	0	0	0	0	0	0	0	0	0	138	0	0	0	0	0	0	0	0	0	0	0	0	0	0	0	0	0	0	0	0	0	0	0	0	0	0	0	0	0	0	0	0	0	0	0	0	0	0	0	0	0	0
Streptomyces sp. NBRC 109706	0	0	0	0	0	0	0	0	0	0	0	0	121	0	0	0	0	0	0	0	0	0	0	0	0	0	0	0	0	0	0	170	0	0	0	141	0	0	0	0	0	0	0	0	0	0	0	0	0	0	0	0	0	0	0	0	0	0	0	0	141	0	0	0	0	0	0	0	0	0	0	0	0	0	0	0	0	0	0	0	0	0	0	0	0	0	0	0	0	0	0	0	0	0	0	0	0	0	0	0	0	0	0
Streptomyces sp. NBRC 110611	0	0	0	0	0	0	0	0	0	0	0	0	0	0	0	0	0	0	0	0	0	0	0	0	0	0	0	0	0	0	0	126	0	0	0	0	0	0	0	0	0	0	0	0	0	0	0	0	0	0	0	0	0	0	0	0	0	0	0	0	0	0	0	0	0	0	0	0	0	0	0	0	0	0	0	0	0	0	0	0	0	0	0	0	0	0	0	0	0	0	0	0	0	0	0	0	0	0	0	0	0	0	0
Streptomyces sp. NBS 14/10	0	0	0	0	0	0	0	0	0	0	0	0	166	0	0	0	0	0	0	0	0	0	0	0	0	0	0	0	0	0	0	191	0	0	0	119	0	0	0	0	0	0	0	0	0	0	0	0	0	0	0	0	0	0	0	0	0	0	0	0	118	0	0	0	0	0	0	0	0	0	0	0	0	0	0	0	0	0	0	0	0	0	0	0	0	0	0	0	0	0	0	0	0	0	0	0	0	0	0	0	0	0	0
Streptomyces sp. NEAU	0	0	0	0	0	0	0	0	0	0	0	0	123	0	0	0	0	0	0	0	0	0	0	0	0	0	0	0	0	0	0	149	0	0	0	0	0	0	0	0	0	0	0	0	0	0	0	0	0	0	0	0	0	0	0	0	0	0	0	0	0	0	0	0	0	0	0	0	0	0	0	0	0	0	0	0	0	0	0	0	0	0	0	0	0	0	0	0	0	0	0	0	0	0	0	0	0	0	0	0	0	0	0
Streptomyces sp. NRRL B-24572	0	0	0	0	0	0	0	0	0	0	0	0	126	0	0	0	0	0	0	0	0	0	0	0	0	0	0	0	0	0	0	0	0	0	0	0	0	0	0	0	0	0	0	0	0	0	0	0	0	0	0	0	0	0	0	0	0	0	0	0	0	0	0	0	0	0	0	0	0	0	0	0	0	0	0	0	0	0	0	0	0	0	0	0	0	0	0	0	0	0	0	0	0	0	0	0	0	0	0	0	0	0	0
Streptomyces sp. NRRL F-6676	0	0	0	0	0	0	0	0	0	0	0	0	139	0	0	0	0	0	0	0	0	0	0	0	0	0	0	0	0	0	0	152	0	0	0	0	0	0	0	0	0	0	0	0	0	0	0	0	0	0	0	0	0	0	0	0	0	0	0	0	0	0	0	0	0	0	0	0	0	0	0	0	0	0	0	0	0	0	0	0	0	0	0	0	0	0	0	0	0	0	0	0	0	0	0	0	0	0	0	0	0	0	0
Streptomyces sp. NRRL S-118	0	0	0	0	0	0	0	0	0	0	0	0	144	0	0	0	0	0	0	0	0	0	0	0	0	0	0	0	0	0	0	0	0	0	0	0	0	0	0	0	0	0	0	0	0	0	0	0	0	0	0	0	0	0	0	0	0	0	0	0	0	0	0	0	0	0	0	0	0	0	0	0	0	0	0	0	0	0	0	0	0	0	0	0	0	0	0	0	0	0	0	0	0	0	0	0	0	0	0	0	0	0	0
Streptomyces sp. Root431	0	0	0	0	0	0	0	0	0	0	0	0	210	0	0	0	0	0	0	0	0	0	0	0	0	0	0	0	0	0	0	0	0	0	0	0	0	0	0	0	0	0	0	0	0	0	0	0	0	0	0	0	0	0	0	0	0	0	0	0	0	0	0	0	0	0	0	0	0	0	0	0	0	0	0	0	0	0	0	0	0	0	0	0	0	0	0	0	0	0	0	0	0	0	0	0	0	0	0	0	0	0	0
Streptomyces sp. RTd22	0	0	0	0	0	0	0	0	0	0	0	0	117	0	0	0	0	0	0	0	0	0	0	0	0	0	0	0	0	0	0	185	0	0	0	145	0	0	0	0	0	0	0	0	0	0	0	0	0	0	0	0	0	0	0	0	0	0	0	0	0	0	0	0	0	0	0	0	0	0	0	0	0	0	0	0	0	0	0	0	0	0	0	0	0	0	0	0	0	0	0	0	0	0	0	0	0	0	0	0	0	0	0
Streptomyces sp. RV15	0	0	0	0	0	0	0	0	0	0	0	0	240	0	0	0	0	0	0	0	0	0	0	0	0	0	0	0	0	0	0	158	0	0	0	0	0	0	0	0	0	0	0	0	0	0	0	0	0	0	0	0	0	0	0	0	0	0	0	0	0	0	0	0	0	0	0	0	0	0	0	0	0	0	0	0	0	0	0	0	0	0	0	0	0	0	0	0	0	0	0	0	0	0	0	0	0	0	0	0	0	0	0
Streptomyces sp. SA15	0	0	0	0	0	0	0	0	0	0	0	0	407	0	0	0	0	0	0	0	0	0	0	0	0	0	0	0	0	0	0	0	0	0	0	0	42	0	0	0	0	0	0	0	0	0	0	0	0	0	0	0	0	0	0	0	0	0	0	0	0	0	0	0	0	0	0	0	0	0	0	0	0	0	0	0	0	0	0	0	0	0	0	0	0	0	0	0	0	0	0	0	0	0	0	0	0	0	0	0	0	0	0
Streptomyces sp. SBT349	0	0	0	0	0	0	0	0	0	0	0	0	152	0	0	0	0	0	0	0	0	0	0	0	0	0	0	0	0	0	0	272	0	0	0	153	0	0	0	0	0	0	0	0	0	0	0	0	0	0	0	0	0	0	0	0	0	0	0	0	156	0	0	0	0	0	0	0	0	0	0	0	0	0	0	0	0	0	0	0	0	0	0	0	0	0	0	0	0	0	0	0	0	0	0	0	0	0	0	0	0	0	0
Streptomyces sp. SceaMP-e96	0	0	0	0	0	0	0	0	0	0	0	0	130	0	0	0	0	0	0	0	0	0	0	0	0	0	0	0	0	0	0	144	0	0	0	0	0	0	0	0	0	0	0	0	0	0	0	0	0	0	0	0	0	0	0	0	0	0	0	0	0	0	0	0	0	0	0	0	0	0	0	0	0	0	0	0	0	0	0	0	0	0	0	0	0	0	0	0	0	0	0	0	0	0	0	0	0	0	0	0	0	0	0
Streptomyces sp. SCSIO 03032	0	0	0	0	0	0	0	0	0	0	0	0	0	0	0	0	0	0	0	0	0	0	0	0	0	0	0	0	0	0	0	130	0	0	0	0	0	0	0	0	0	0	0	0	0	0	0	0	0	0	0	0	0	0	0	0	0	0	0	0	0	0	0	0	0	0	0	0	0	0	0	0	0	0	0	0	0	0	0	0	0	0	0	0	0	0	0	0	0	0	0	0	0	0	0	0	0	0	0	0	0	0	0
Streptomyces sp. SM1	0	0	0	0	0	0	0	0	0	0	0	0	170	0	0	0	0	0	0	0	0	0	0	0	0	0	0	0	0	0	0	196	0	0	0	0	0	0	0	0	0	0	0	0	0	0	0	0	0	0	0	0	0	0	0	0	0	0	0	0	190	0	0	0	0	0	0	0	0	0	0	0	0	0	0	0	0	0	0	0	0	0	0	0	0	0	0	0	0	0	0	0	0	0	0	0	0	0	0	0	0	0	0
Streptomyces sp. SM11	0	0	0	0	0	0	0	0	0	0	0	0	0	0	0	0	0	0	0	0	0	0	0	0	0	0	0	0	0	0	0	165	0	0	0	0	0	0	0	0	0	0	0	0	0	0	0	0	0	0	0	0	0	0	0	0	0	0	0	0	0	0	0	0	0	0	0	0	0	0	0	0	0	0	0	0	0	0	0	0	0	0	0	0	0	0	0	0	0	0	0	0	0	0	0	0	0	0	0	0	0	0	0
Streptomyces sp. TAA040	0	0	0	0	0	0	0	0	0	0	0	0	0	0	0	0	0	0	0	0	0	0	0	0	0	0	0	0	0	0	0	177	0	0	0	0	0	0	0	0	0	0	0	0	0	0	0	0	0	0	0	0	0	0	0	0	0	0	0	0	0	0	0	0	0	0	0	0	0	0	0	0	0	0	0	0	0	0	0	0	0	0	0	0	0	0	0	0	0	0	0	0	0	0	0	0	0	0	0	0	0	0	0
Streptomyces sp. TLI_053	0	0	0	0	0	0	0	0	0	0	0	0	173	0	0	0	0	0	0	0	0	0	0	0	0	0	0	0	0	0	0	208	0	0	0	124	0	0	0	0	0	0	0	0	0	0	0	0	0	0	0	0	0	0	0	0	0	0	0	0	170	0	0	0	0	0	0	0	0	0	0	0	0	0	0	0	0	0	0	0	0	0	0	0	0	0	0	0	0	0	0	0	0	0	0	0	0	0	0	0	0	0	0
Streptomyces sp. TN58	0	0	0	0	0	0	0	0	0	0	0	0	179	0	0	0	0	0	0	0	0	0	0	0	0	0	0	0	0	0	0	0	0	0	0	0	0	0	0	0	0	0	0	0	0	0	0	0	0	0	0	0	0	0	0	0	0	0	0	0	122	0	0	0	0	0	0	0	0	0	0	0	0	0	0	0	0	0	0	0	0	0	0	0	0	0	0	0	0	0	0	0	0	0	0	0	0	0	0	0	0	0	0
Streptomyces sp. TP-A0356	0	0	0	0	0	0	0	0	0	0	0	0	348	0	0	0	0	0	0	0	0	0	0	0	0	0	0	0	0	0	0	212	0	0	0	118	0	0	0	0	0	0	0	0	0	0	0	0	0	0	0	0	0	0	0	0	0	0	0	0	267	0	0	0	0	0	0	0	0	0	0	0	0	0	0	0	0	0	0	0	0	0	0	0	0	0	0	0	0	0	0	0	0	0	0	0	0	0	0	0	0	0	0
Streptomyces sp. TP-A0874	0	0	0	0	0	0	0	0	0	0	0	0	156	0	0	0	0	0	0	0	0	0	0	0	0	0	0	0	0	0	0	339	0	0	0	318	0	0	0	0	0	0	0	0	0	0	0	0	0	0	0	0	0	0	0	0	0	0	0	0	179	0	0	0	0	0	0	0	0	0	0	0	0	0	0	0	0	0	0	0	0	0	0	0	0	0	0	0	0	0	0	0	0	0	0	0	0	0	0	0	0	0	0
Streptomyces sp. TP-A0875	0	0	0	0	0	0	0	0	0	0	0	0	199	0	0	0	0	0	0	0	0	0	0	0	0	0	0	0	0	0	0	159	0	0	0	0	0	0	0	0	0	0	0	0	0	0	0	0	0	0	0	0	0	0	0	0	0	0	0	0	127	0	0	0	0	0	0	0	0	0	0	0	0	0	0	0	0	0	0	0	0	0	0	0	0	0	0	0	0	0	0	0	0	0	0	0	0	0	0	0	0	0	0
Streptomyces sp. TSRI0281	0	0	0	0	0	0	0	0	0	0	0	0	201	0	0	0	0	0	0	0	0	0	0	0	0	0	0	0	0	0	0	194	0	0	0	0	0	0	0	0	0	0	0	0	0	0	0	0	0	0	0	0	0	0	0	0	0	0	0	0	144	0	0	0	0	0	0	0	0	0	0	0	0	0	0	0	0	0	0	0	0	0	0	0	0	0	0	0	0	0	0	0	0	0	0	0	0	0	0	0	0	0	0
Streptomyces sp. URHA0041	0	0	0	0	0	0	0	0	0	0	0	0	142	0	0	0	0	0	0	0	0	0	0	0	0	0	0	0	0	0	0	196	0	0	0	0	0	0	0	0	0	0	0	0	0	0	0	0	0	0	0	0	0	0	0	0	0	0	0	0	0	0	0	0	0	0	0	0	0	0	0	0	0	0	0	0	0	0	0	0	0	0	0	0	0	0	0	0	0	0	0	0	0	0	0	0	0	0	0	0	0	0	0
Streptomyces sp. WM6386	0	0	0	0	0	0	0	0	0	0	0	0	146	0	0	0	0	0	0	0	0	0	0	0	0	0	0	0	0	0	0	0	0	0	0	0	0	0	0	0	0	0	0	0	0	0	0	0	0	0	0	0	0	0	0	0	0	0	0	0	0	0	0	0	0	0	0	0	0	0	0	0	0	0	0	0	0	0	0	0	0	0	0	0	0	0	0	0	0	0	0	0	0	0	0	0	0	0	0	0	0	0	0
Streptomyces sp. Z022	0	0	0	0	0	0	0	0	0	0	0	0	164	0	0	0	0	0	0	0	0	0	0	0	0	0	0	0	0	0	0	146	0	0	0	0	0	0	0	0	0	0	0	0	0	0	0	0	0	0	0	0	0	0	0	0	0	0	0	0	129	0	0	0	0	0	0	0	0	0	0	0	0	0	0	0	0	0	0	0	0	0	0	0	0	0	0	0	0	0	0	0	0	0	0	0	0	0	0	0	0	0	0
Streptomyces specialis	0	0	0	0	0	0	0	0	0	0	0	0	175	0	0	0	0	0	0	0	0	0	0	0	0	0	0	0	0	0	0	203	0	0	0	108	0	0	0	0	0	0	0	0	0	0	0	0	0	0	0	0	0	0	0	0	0	0	0	0	135	0	0	0	0	0	0	0	0	0	0	0	0	0	0	0	0	0	0	0	0	0	0	0	0	0	0	0	0	0	0	0	0	0	0	0	0	0	0	0	0	0	0
Streptomyces tateyamensis	78	0	0	0	0	0	0	0	0	0	0	0	201	0	0	0	0	0	0	0	0	0	0	0	52	0	0	0	82	0	0	269	0	0	0	151	97	0	0	0	0	0	0	0	0	0	0	0	0	0	0	0	0	0	0	92	0	92	0	0	167	97	0	0	0	0	0	0	0	0	0	0	90	0	0	0	0	0	0	0	0	0	91	0	0	0	0	0	0	0	0	0	0	0	0	85	0	0	0	99	0	0	0
Streptomyces thermoautotrophicus	0	0	0	0	0	0	0	0	0	0	0	0	364	0	0	0	0	0	0	0	0	0	0	0	0	0	0	0	0	0	0	281	0	0	0	212	0	0	0	0	0	0	0	0	0	0	0	0	0	0	0	0	0	0	0	0	0	0	0	0	288	0	0	0	0	0	0	0	0	0	0	0	0	0	0	0	0	0	0	0	0	0	0	0	0	0	0	0	0	0	0	0	0	0	0	0	0	0	0	0	0	0	0
Streptomyces thermovulgaris	0	0	0	0	0	0	0	0	0	0	0	0	118	0	0	0	0	0	0	0	0	0	0	0	0	0	0	0	0	0	0	0	0	0	0	0	0	0	0	0	0	0	0	0	0	0	0	0	0	0	0	0	0	0	0	0	0	0	0	0	0	0	0	0	0	0	0	0	0	0	0	0	0	0	0	0	0	0	0	0	0	0	0	0	0	0	0	0	0	0	0	0	0	0	0	0	0	0	0	0	0	0	0
Streptomyces turgidiscabies	0	0	0	0	0	0	0	0	0	0	0	0	0	0	0	0	0	0	0	0	0	0	0	0	0	0	0	0	0	0	0	0	0	0	0	0	0	0	0	0	0	0	0	0	0	0	0	0	0	0	0	0	0	0	0	0	0	0	0	0	0	0	0	0	0	0	0	0	0	0	0	0	247	0	0	0	0	0	0	0	0	0	0	0	0	0	0	0	0	0	0	0	0	0	0	0	0	0	0	0	0	0	0
Streptomyces venezuelae	0	0	0	0	0	0	0	0	0	0	0	0	528	0	0	0	0	0	0	0	0	0	0	0	0	0	0	0	0	0	0	256	0	0	0	118	0	0	0	0	0	0	0	0	0	0	0	0	0	0	0	0	0	0	0	0	0	0	0	0	156	0	0	0	0	0	0	0	0	0	0	0	0	0	0	0	0	0	0	0	0	0	0	0	0	0	0	0	0	0	0	0	0	0	0	0	0	0	0	0	0	0	0
Streptomyces vietnamensis	0	0	0	0	0	0	0	0	0	0	0	0	185	0	0	0	0	0	0	0	0	0	0	0	0	0	0	0	0	0	0	0	0	0	0	0	0	0	0	0	0	0	0	0	0	0	0	0	0	0	0	0	0	0	0	0	0	0	0	0	0	0	0	0	0	0	0	0	0	0	0	0	0	0	0	0	0	0	0	0	0	0	0	0	0	0	0	0	0	0	0	0	0	0	0	0	0	0	0	0	0	0	0
Streptomyces violaceusniger	0	0	0	0	0	0	0	0	0	0	0	0	174	0	0	0	0	0	0	0	0	0	0	0	0	0	0	0	0	0	0	200	0	0	0	0	0	0	0	0	0	0	0	0	0	0	0	0	0	0	0	0	0	0	0	0	0	0	0	0	131	0	0	0	0	0	0	0	0	0	0	0	0	0	0	0	0	0	0	0	0	0	0	0	0	0	0	0	0	0	0	0	0	0	0	0	0	0	0	0	0	0	0
Streptomyces viridochromogenes	0	0	0	0	0	0	0	0	0	0	0	0	139	0	0	0	0	0	0	0	0	0	0	0	0	0	0	0	0	0	0	129	0	0	0	0	0	0	0	0	0	0	0	0	0	0	0	0	0	0	0	0	0	0	0	0	0	0	0	0	117	0	0	0	0	0	0	0	0	0	0	0	0	0	0	0	0	0	0	0	0	0	0	0	0	0	0	0	0	0	0	0	0	0	0	0	0	0	0	0	0	0	0
Streptomyces vitaminophilus	0	0	0	0	0	0	0	0	0	0	0	0	208	0	0	0	0	0	0	0	0	0	0	0	0	0	0	0	0	0	0	790	0	0	0	204	0	0	0	0	0	0	0	0	0	0	0	0	0	0	0	0	0	0	0	0	0	0	0	0	166	0	0	0	0	0	0	0	0	0	0	0	0	0	0	0	0	0	0	0	0	0	0	0	0	0	0	0	0	0	0	0	0	0	0	0	0	0	0	0	0	0	0
Streptomyces wuyuanensis	0	0	0	0	0	0	0	0	0	0	0	0	146	0	0	0	0	0	0	0	0	0	0	0	0	0	0	0	0	0	0	130	0	0	0	0	0	0	0	0	0	0	0	0	0	0	0	0	0	0	0	0	0	0	0	0	0	0	0	0	0	0	0	0	0	0	0	0	0	0	0	0	0	0	0	0	0	0	0	0	0	0	0	0	0	0	0	0	0	0	0	0	0	0	0	0	0	0	0	0	0	0	0
Streptomyces xanthophaeus	0	0	0	0	0	0	0	0	0	0	0	0	432	0	0	0	0	0	0	0	0	0	0	0	0	0	0	0	0	0	0	148	0	0	0	0	0	0	0	0	0	0	0	0	0	0	0	0	0	0	0	0	0	0	0	0	0	0	0	0	142	0	0	0	0	0	0	0	0	0	0	0	0	0	0	0	0	0	0	0	0	0	0	0	0	0	0	0	0	0	0	0	0	0	0	0	0	0	0	0	0	0	0
Streptomyces xiamenensis	0	0	0	0	0	0	0	0	0	0	0	0	0	0	0	0	0	0	0	0	0	0	0	0	0	0	0	0	0	0	0	152	0	0	0	141	0	0	0	0	0	0	0	0	0	0	0	0	0	0	0	0	0	0	0	0	0	0	0	0	0	0	0	0	0	0	0	0	0	0	0	0	0	0	0	0	0	0	0	0	0	0	0	0	0	0	0	0	0	0	0	0	0	0	0	0	0	0	0	0	0	0	0
Streptomyces xinghaiensis	0	0	0	0	0	0	0	0	0	0	0	0	543	0	0	0	0	0	0	0	0	0	0	0	0	0	0	0	0	0	0	273	0	0	0	120	0	0	0	0	0	0	0	0	0	0	0	0	0	0	0	0	0	0	0	0	0	0	0	0	140	0	0	0	0	0	0	0	0	0	0	0	0	0	0	0	0	0	0	0	0	0	0	0	0	0	0	0	0	0	0	0	0	0	0	0	0	0	0	0	0	0	0
Streptomyces yanglinensis	0	0	0	0	0	0	0	0	0	0	0	0	135	0	0	0	0	0	0	0	0	0	0	0	0	0	0	0	0	0	0	217	0	0	0	129	0	0	0	0	0	0	0	0	0	0	0	0	0	0	0	0	0	0	0	0	0	0	0	0	0	0	0	0	0	0	0	0	0	0	0	0	0	0	0	0	0	0	0	0	0	0	0	0	0	0	0	0	0	0	0	0	0	0	0	0	0	0	0	0	0	0	0
Streptomyces yangpuensis	0	0	0	0	0	0	0	0	0	0	0	0	140	0	0	0	0	0	0	0	0	0	0	0	0	0	0	0	0	0	0	0	0	0	0	0	0	0	0	0	0	0	0	0	0	0	0	0	0	0	0	0	0	0	0	0	0	0	0	0	0	0	0	0	0	0	0	0	0	0	0	0	0	0	0	0	0	0	0	0	0	0	0	0	0	0	0	0	0	0	0	0	0	0	0	0	0	0	0	0	0	0	0
Streptomyces yokosukanensis	0	0	0	0	0	0	0	0	0	0	0	0	0	0	0	0	0	0	0	0	0	0	0	0	0	0	0	0	0	0	0	242	0	0	0	178	0	0	0	0	0	0	0	0	0	0	0	0	0	0	0	0	0	0	0	0	0	0	0	0	0	0	0	0	0	0	0	0	0	0	0	0	0	0	0	0	0	0	0	0	0	0	0	0	0	0	0	0	0	0	0	0	0	0	0	0	0	0	0	0	0	0	0
Streptosporangium canum	0	0	0	0	0	0	0	0	0	0	0	0	25668	0	0	0	0	0	0	0	0	0	0	0	0	0	0	0	0	0	0	23897	0	0	0	14400	0	0	0	0	0	0	0	0	0	0	0	0	0	0	0	0	0	0	0	0	0	0	0	0	25602	0	0	0	0	0	0	0	0	0	0	0	0	0	0	0	0	0	0	0	0	0	0	0	0	0	0	0	0	0	0	1025	0	0	0	0	0	0	0	0	0	0	0
Streptosporangium roseum	0	0	0	0	0	0	0	0	0	0	0	0	82000	0	0	0	0	0	0	0	0	0	0	0	0	0	0	0	0	0	0	71758	0	0	0	42029	0	0	0	0	0	0	0	0	0	0	0	0	0	0	0	0	0	0	0	0	0	0	0	0	79482	0	0	0	0	0	0	0	0	0	0	0	0	0	0	0	0	0	0	0	0	0	0	0	0	0	0	0	0	0	0	3301	0	0	0	0	0	0	0	0	0	0	0
Streptosporangium subroseum	0	0	0	0	0	0	0	0	0	0	0	0	69588	0	0	0	0	0	0	0	0	0	0	0	0	0	0	0	0	0	0	58546	0	0	0	32266	0	0	0	0	0	0	0	0	0	0	0	0	0	0	0	0	0	0	0	0	0	0	0	0	66516	0	0	0	0	0	0	0	0	0	0	0	0	0	0	0	0	0	0	0	0	0	0	0	0	0	0	0	0	0	0	2767	0	0	0	0	0	0	0	0	0	0	0
Subdoligranulum sp. 4_3_54A2FAA	0	0	2763	2556	10344	0	0	1960	1935	591	1657	4642	0	0	0	1060	0	1099	0	0	1147	0	0	0	75	1198	0	0	0	0	0	0	5755	3958	3698	0	0	0	805	0	1253	1053	0	0	0	0	837	6594	3005	0	0	783	669	0	717	0	3116	226	5527	2178	0	103	1213	0	856	480	2140	0	0	3807	1762	0	132	0	0	650	2846	659	3287	3191	2090	0	0	0	220	2050	2933	4009	0	0	3667	0	2494	333	511	0	0	2873	7774	0	0	2660	0
Sulfuricaulis limicola	0	0	0	0	0	0	0	0	0	0	0	0	183	0	0	0	0	0	0	0	0	0	0	0	0	0	0	0	0	0	0	261	0	0	0	146	0	0	0	0	0	0	0	0	0	0	0	0	0	0	0	0	0	0	0	0	0	0	0	0	0	0	0	0	0	0	0	0	0	0	0	0	0	0	0	0	0	0	0	0	0	0	0	0	0	0	0	0	0	0	0	0	0	0	0	0	0	0	0	0	0	0	0
Sulfurifustis variabilis	0	0	0	0	0	0	0	0	0	0	0	0	329	0	0	0	0	0	0	0	0	0	0	0	0	0	0	0	0	0	0	487	0	0	0	226	0	0	0	0	0	0	0	0	0	0	0	0	0	0	0	0	0	0	0	0	0	0	0	0	0	0	0	0	0	0	0	0	0	0	0	0	0	0	0	0	0	0	0	0	0	0	0	0	0	0	0	0	0	0	0	0	0	0	0	0	0	0	0	0	0	0	0
Sulfurisoma sediminicola	0	0	0	0	0	0	0	0	0	0	0	0	145	0	0	0	0	0	0	0	0	0	0	0	0	0	0	0	0	0	0	244	0	0	0	0	0	0	0	0	0	0	0	0	0	0	0	0	0	0	0	0	0	0	0	0	0	0	0	0	0	0	0	0	0	0	0	0	0	0	0	0	0	0	0	0	0	0	0	0	0	0	0	0	0	0	0	0	0	0	0	0	0	0	0	0	0	0	0	0	0	0	0
Sulfuritalea hydrogenivorans	0	0	0	0	0	0	0	0	0	0	0	0	131	0	0	0	0	0	0	0	0	0	0	0	0	0	0	0	0	0	0	162	0	0	0	0	0	0	0	0	0	0	0	0	0	0	0	0	0	0	0	0	0	0	0	0	0	0	0	0	0	0	0	0	0	0	0	0	0	0	0	0	0	0	0	0	0	0	0	0	0	0	0	0	0	0	0	0	0	0	0	0	0	0	0	0	0	0	0	0	0	0	0
Synergistes sp. 3_1_syn1	0	0	0	0	586	0	0	2148	0	0	0	0	0	0	0	0	0	0	0	0	0	0	0	0	0	0	0	0	0	0	0	0	0	0	592	0	0	0	0	0	366	0	0	0	0	0	320	0	695	0	0	0	0	0	0	0	0	0	0	0	0	0	0	0	0	0	502	0	0	0	944	0	0	0	0	0	490	428	572	530	0	0	0	0	0	0	0	455	0	0	0	0	0	0	478	0	0	0	586	0	0	1439	0
Syntrophus aciditrophicus	0	0	0	0	0	0	0	0	0	0	0	0	0	0	0	0	0	0	0	0	0	0	0	0	0	0	0	0	0	0	0	0	0	0	0	0	0	0	0	0	0	0	0	0	0	0	0	908	0	0	0	0	0	902	0	0	0	0	0	0	0	0	0	568	0	0	0	0	0	0	0	0	0	0	0	0	0	0	0	0	0	0	0	0	0	0	0	0	0	0	0	0	0	0	0	0	0	0	0	0	0	0	2173
Taibaiella chishuiensis	0	0	0	0	0	0	0	0	0	0	0	0	0	0	0	0	0	0	0	0	0	0	0	0	0	0	0	0	0	0	0	0	0	0	0	0	0	0	0	0	0	0	0	0	0	0	0	0	0	0	0	0	0	0	0	0	0	0	0	0	118	0	0	0	0	0	0	0	0	0	0	0	0	0	0	0	0	0	0	0	0	0	0	0	0	0	0	0	0	0	0	0	0	0	0	0	0	0	0	0	0	0	0
Tannerella forsythia	0	32050	44231	54946	60431	3759	44691	326478	37664	52545	40902	132678	0	54032	7667	156594	29030	42238	55369	26305	42352	1177	55062	77657	1669	16396	32038	73800	770	66664	12333	0	26094	53729	39278	0	0	14069	53037	54453	51056	41837	11926	3099	143808	15618	61882	69851	62057	75852	105247	84063	67404	21456	72738	80	106754	3007	84474	51123	0	3646	50983	32836	40479	51019	61930	4750	67435	18664	25701	40032	2522	18980	42615	89836	65935	152446	83908	36984	68972	98626	0	55692	6937	69622	128873	38048	63866	48487	28174	39583	25092	68479	34904	423	54415	54628	66826	0	3371	29727	16788
Tannerella sp. oral taxon HOT-286	0	41720	1355	8341	0	11176	3034	23838	1384	1725	1096	7164	0	7319	1986	32212	47251	14721	53276	17531	10858	54473	4281	25772	571	885	30340	52304	149	950	20238	0	0	1359	0	0	0	19956	7555	94137	1347	4203	26307	13752	14506	122068	26102	884	2676	21696	26764	19526	15461	35268	8976	0	34752	922	1217	1810	0	696	559	21231	1006	1244	1343	27798	13871	1309	4347	92977	981	185582	587	807	6041	33995	7399	3394	11985	20736	0	65163	1056	4371	37662	832	166460	758	0	28443	972	20724	1104	0	21948	4808	0	0	47906	4956	58985
Tardiphaga sp. OK245	0	0	0	0	0	0	0	0	0	0	0	0	0	0	0	0	0	0	0	0	0	0	0	0	0	0	0	0	0	0	0	0	0	0	0	0	0	0	0	0	0	0	0	0	0	0	0	0	0	0	0	0	0	0	0	85	0	0	0	0	0	0	0	0	0	0	0	0	0	0	0	0	0	0	0	0	0	0	0	0	0	0	0	0	0	0	0	0	0	0	0	0	0	0	0	0	0	0	0	0	0	0	0
Tepidimonas taiwanensis	0	0	0	0	0	0	0	0	0	0	0	0	0	0	0	0	0	0	0	0	0	0	0	0	0	0	0	0	0	0	0	0	0	0	0	0	0	0	0	0	0	0	0	0	0	0	0	0	0	0	0	0	0	0	0	197	0	0	0	0	0	0	0	0	0	0	0	0	0	0	0	0	0	0	0	0	0	0	0	0	0	0	0	0	0	0	0	0	0	0	0	0	0	0	0	0	0	0	0	0	0	0	0
Tessaracoccus aquimaris	0	0	0	0	0	1064	0	0	0	0	0	0	0	0	0	0	0	0	619	730	0	1202	629	0	0	0	766	0	0	0	1352	0	0	0	0	0	0	938	0	1184	0	364	0	0	0	1450	330	0	0	1148	0	0	0	0	0	0	0	0	0	0	0	0	0	650	0	0	0	598	0	0	0	745	0	2282	0	0	0	0	0	0	0	0	0	0	0	0	418	0	0	0	0	0	0	466	0	0	0	0	0	0	0	0	0
Tessaracoccus flavescens	0	653	0	0	0	1104	633	0	0	0	0	0	0	0	0	0	0	0	752	1010	0	1360	743	0	0	0	774	0	0	0	1660	0	0	0	0	0	0	989	0	1008	0	355	0	0	0	1294	309	0	0	1182	0	0	0	0	0	0	0	0	0	0	0	0	0	620	0	0	0	765	0	0	0	648	0	2004	0	0	0	0	0	0	0	0	0	0	0	0	462	0	0	0	0	0	0	392	0	0	0	0	0	0	0	0	0
Tessaracoccus flavus	0	721	0	0	0	1359	585	0	0	0	0	0	0	0	0	0	694	0	829	892	0	1720	772	0	0	0	827	0	0	0	1624	0	0	0	0	0	0	1186	0	1217	0	412	0	0	0	1524	373	0	0	1228	0	0	0	662	0	0	0	0	0	0	0	0	0	674	0	0	0	781	0	0	0	785	0	2278	0	0	0	0	0	0	0	0	0	0	0	0	0	0	0	0	0	0	0	453	0	0	0	0	0	0	566	0	0
Tessaracoccus sp. T2.5-30	0	819	0	0	0	1589	648	0	0	0	0	0	0	0	0	0	749	0	932	1044	0	1878	863	0	0	0	976	0	0	0	1850	0	0	0	0	0	0	1325	0	1560	0	452	0	0	0	1986	439	0	0	1404	527	0	0	654	0	0	0	0	0	0	0	0	0	813	0	0	0	857	0	0	0	905	0	2844	0	0	0	0	0	0	0	0	0	0	0	0	412	0	0	0	0	0	0	598	0	0	0	0	0	0	804	0	0
Thauera sp. MZ1T	0	0	0	0	0	0	0	0	0	0	0	0	147	0	0	0	0	0	0	0	0	0	0	0	0	0	0	0	0	0	0	182	0	0	0	0	0	0	0	0	0	0	0	0	0	0	0	0	0	0	0	0	0	0	0	0	0	0	0	0	0	0	0	0	0	0	0	0	0	0	0	0	0	0	0	0	0	0	0	0	0	0	0	0	0	0	0	0	0	0	0	0	0	0	0	0	0	0	0	0	0	0	0
Thermanaerovibrio acidaminovorans	0	0	588	709	1217	0	790	1320	775	622	1025	1434	0	968	0	0	0	610	0	0	0	0	841	454	0	0	0	0	0	893	0	0	801	772	1108	0	0	0	446	0	516	451	0	0	0	0	506	1081	833	0	674	0	0	0	0	0	0	0	1102	862	0	0	942	0	654	664	905	0	0	568	0	0	0	0	1031	740	876	0	773	813	661	1388	0	0	0	1238	0	948	0	814	877	0	941	0	1341	0	0	0	1081	0	0	372	0
Thermanaerovibrio velox	0	0	0	0	461	0	0	0	0	0	0	0	0	0	0	0	0	0	0	0	0	0	0	0	0	0	0	0	0	0	0	0	0	0	466	0	0	0	0	0	0	0	0	0	0	0	0	0	0	0	0	0	0	0	0	0	0	0	0	0	0	0	0	0	0	0	432	0	0	0	0	0	0	0	0	0	0	0	0	0	0	0	0	0	0	0	0	0	0	0	0	0	0	0	498	0	0	0	482	0	0	0	0
Thermoactinomyces sp. DSM 45891	0	0	0	0	0	0	0	0	0	0	0	0	0	0	0	0	0	0	0	0	0	0	0	0	0	0	0	0	0	0	0	0	0	0	0	174	0	0	0	0	0	0	0	0	0	0	0	0	0	0	0	0	0	0	0	0	0	0	0	0	0	0	0	0	0	0	0	0	0	0	0	0	0	0	0	0	0	0	0	0	0	0	0	0	0	0	0	0	0	0	0	0	0	0	0	0	0	0	0	0	0	0	0
Thermoactinospora rubra	0	0	0	0	0	0	0	0	0	0	0	0	3805	0	0	0	0	0	0	0	0	0	0	0	0	0	0	0	0	0	0	5413	0	0	0	4180	0	0	0	0	0	0	0	0	0	0	0	0	0	0	0	0	0	0	0	0	0	0	0	0	5028	0	0	0	0	0	0	0	0	0	0	0	0	0	0	0	0	0	0	0	0	0	0	0	0	0	0	0	0	0	0	0	0	0	0	0	0	0	0	0	0	0	0
Thermobifida cellulosilytica	0	0	0	0	0	0	0	0	0	0	0	0	202	0	0	0	0	0	0	0	0	0	0	0	0	0	0	0	0	0	0	289	0	0	0	244	0	0	0	0	0	0	0	0	0	0	0	0	0	0	0	0	0	0	0	0	0	0	0	0	256	0	0	0	0	0	0	0	0	0	0	0	0	0	0	0	0	0	0	0	0	0	0	0	0	0	0	0	0	0	0	0	0	0	0	0	0	0	0	0	0	0	0
Thermobifida fusca	0	0	0	0	0	0	0	0	0	0	0	0	0	0	0	0	0	0	0	0	0	0	0	0	0	0	0	0	0	0	0	134	0	0	0	122	0	0	0	0	0	0	0	0	0	0	0	0	0	0	0	0	0	0	0	0	0	0	0	0	118	0	0	0	0	0	0	0	0	0	0	0	0	0	0	0	0	0	0	0	0	0	0	0	0	0	0	0	0	0	0	0	0	0	0	0	0	0	0	0	0	0	0
Thermobifida halotolerans	0	0	0	0	0	0	0	0	0	0	0	0	235	0	0	0	0	0	0	0	0	0	0	0	0	0	0	0	0	0	0	334	0	0	0	242	0	0	0	0	0	0	0	0	0	0	0	0	0	0	0	0	0	0	0	0	0	0	0	0	310	0	0	0	0	0	0	0	0	0	0	0	0	0	0	0	0	0	0	0	0	0	0	0	0	0	0	0	0	0	0	0	0	0	0	0	0	0	0	0	0	0	0
Thermobispora bispora	0	0	0	0	0	0	0	0	0	0	0	0	1556	0	0	0	0	0	0	0	0	0	0	0	0	0	0	0	0	0	0	1808	0	0	0	1368	0	0	0	0	0	0	0	0	0	0	0	0	0	0	0	0	0	0	0	0	0	0	0	0	1737	0	0	0	0	0	0	0	0	0	0	0	0	0	0	0	0	0	0	0	0	0	0	0	0	0	0	0	0	0	0	0	0	0	0	0	0	0	0	0	0	0	0
Thermocrispum agreste	0	0	0	0	0	0	0	0	0	0	0	0	148	0	0	0	0	0	0	0	0	0	0	0	0	0	0	0	0	0	0	0	0	0	0	0	0	0	0	0	0	0	0	0	0	0	0	0	0	0	0	0	0	0	0	0	0	0	0	0	0	0	0	0	0	0	0	0	0	0	0	0	0	0	0	0	0	0	0	0	0	0	0	0	0	0	0	0	0	0	0	0	0	0	0	0	0	0	0	0	0	0	0
Thermocrispum municipale	0	0	0	0	0	0	0	0	0	0	0	0	223	0	0	0	0	0	0	0	0	0	0	0	0	0	0	0	0	0	0	0	0	0	0	0	0	0	0	0	0	0	0	0	0	0	0	0	0	0	0	0	0	0	0	0	0	0	0	0	0	0	0	0	0	0	0	0	0	0	0	0	0	0	0	0	0	0	0	0	0	0	0	0	0	0	0	0	0	0	0	0	0	0	0	0	0	0	0	0	0	0	0
Thermoleophilum album	0	0	0	0	0	0	0	0	0	0	0	0	495	0	0	0	0	0	0	0	0	0	0	0	0	0	0	0	0	0	0	170	0	0	0	857	0	0	0	0	0	0	0	0	0	0	0	0	0	0	0	0	0	0	0	0	0	0	0	0	356	0	0	0	0	0	0	0	0	0	0	0	0	0	0	0	0	0	0	0	0	0	0	0	0	0	0	0	0	0	0	0	0	0	0	0	0	0	0	0	0	0	0
Thermomonas fusca	0	0	0	0	0	0	0	0	0	0	0	0	0	0	0	0	0	0	0	0	0	0	0	0	0	0	0	0	0	0	0	182	0	0	0	632	0	0	0	0	0	0	0	0	0	0	0	0	0	0	0	0	0	0	0	0	0	0	0	0	647	0	0	0	0	0	0	0	0	0	0	0	0	0	0	0	0	0	0	0	0	0	0	0	0	0	0	0	0	0	0	0	0	0	0	0	0	0	0	0	0	0	0
Thermomonas haemolytica	0	0	0	0	0	0	0	0	0	0	0	0	0	0	0	0	0	0	0	0	0	0	0	0	0	0	0	0	0	0	0	155	0	0	0	550	0	0	0	0	0	0	0	0	0	0	0	0	0	0	0	0	0	0	0	0	0	0	0	0	431	0	0	0	0	0	0	0	0	0	0	0	0	0	0	0	0	0	0	0	0	0	0	0	0	0	0	0	0	0	0	0	0	0	0	0	0	0	0	0	0	0	0
Thermomonas hydrothermalis	0	0	0	0	0	0	0	0	0	0	0	0	0	0	0	0	0	0	0	0	0	0	0	0	0	0	0	0	0	0	0	0	0	0	0	163	0	0	0	0	0	0	0	0	0	0	0	0	0	0	0	0	0	0	0	0	0	0	0	0	155	0	0	0	0	0	0	0	0	0	0	0	0	0	0	0	0	0	0	0	0	0	0	0	0	0	0	0	0	0	0	0	0	0	0	0	0	0	0	0	0	0	0
Thermomonospora curvata	0	0	0	0	0	0	0	0	0	0	0	0	537	0	0	0	0	0	0	0	0	0	0	0	0	0	0	0	0	0	0	705	0	0	0	504	0	0	0	0	0	0	0	0	0	0	0	0	0	0	0	0	0	0	0	0	0	0	0	0	662	0	0	0	0	0	0	0	0	0	0	0	0	0	0	0	0	0	0	0	0	0	0	0	0	0	0	0	0	0	0	0	0	0	0	0	0	0	0	0	0	0	0
Thermoplasmatales archaeon BRNA1	0	0	745	716	2486	0	0	2832	1838	0	0	4634	0	0	0	2386	0	0	0	0	524	0	0	492	51	0	0	0	0	0	0	0	1262	0	2126	0	0	0	621	0	916	429	0	0	0	0	1910	0	2231	0	1512	0	0	0	1329	0	0	0	0	0	0	131	0	0	0	0	400	0	497	591	2798	0	99	0	0	0	2736	2057	1598	2374	1581	0	0	1064	195	1949	631	1055	0	0	662	0	0	0	0	0	0	509	1434	0	0	2955	0
Thermus scotoductus	0	0	0	0	0	0	0	0	0	0	0	0	0	0	0	0	0	0	0	0	0	0	0	0	0	0	0	0	0	0	0	0	0	0	0	0	0	0	0	0	0	0	0	0	0	0	0	0	0	0	0	0	0	0	0	89	0	92	0	0	0	0	0	0	0	0	0	0	0	0	0	0	0	0	0	0	0	0	0	0	0	0	0	0	0	0	0	0	0	0	0	0	0	0	0	66	0	0	0	0	0	0	0
Thioalbus denitrificans	0	0	0	0	0	0	0	0	0	0	0	0	133	0	0	0	0	0	0	0	0	0	0	0	0	0	0	0	0	0	0	181	0	0	0	141	0	0	0	0	0	0	0	0	0	0	0	0	0	0	0	0	0	0	0	0	0	0	0	0	0	0	0	0	0	0	0	0	0	0	0	0	0	0	0	0	0	0	0	0	0	0	0	0	0	0	0	0	0	0	0	0	0	0	0	0	0	0	0	0	0	0	0
Thioalkalivibrio sulfidiphilus	0	0	0	0	0	0	0	0	0	0	0	0	0	0	0	0	0	0	0	0	0	0	0	0	0	0	0	0	0	0	0	194	0	0	0	143	0	0	0	0	0	0	0	0	0	0	0	0	0	0	0	0	0	0	0	0	0	0	0	0	0	0	0	0	0	0	0	0	0	0	0	0	0	0	0	0	0	0	0	0	0	0	0	0	0	0	0	0	0	0	0	0	0	0	0	0	0	0	0	0	0	0	0
Thiobacillus denitrificans	0	0	0	0	0	0	0	0	0	0	0	0	205	0	0	0	0	0	0	0	0	0	0	0	0	0	0	0	0	0	0	289	0	0	0	155	0	0	0	0	0	0	0	0	0	0	0	0	0	0	0	0	0	0	0	0	0	0	0	0	0	0	0	0	0	0	0	0	0	0	0	0	0	0	0	0	0	0	0	0	0	0	0	0	0	0	0	0	0	0	0	0	0	0	0	0	0	0	0	0	0	0	0
Thiohalobacter thiocyanaticus	0	0	0	0	0	0	0	0	0	0	0	0	0	0	0	0	0	0	0	0	0	0	0	0	0	0	0	0	0	0	0	158	0	0	0	128	0	0	0	0	0	0	0	0	0	0	0	0	0	0	0	0	0	0	0	0	0	0	0	0	0	0	0	0	0	0	0	0	0	0	0	0	0	0	0	0	0	0	0	0	0	0	0	0	0	0	0	0	0	0	0	0	0	0	0	0	0	0	0	0	0	0	0
Thiomonas sp. FB-6	0	0	0	0	0	0	0	0	0	0	0	0	0	0	0	0	0	0	0	0	0	0	0	0	0	0	0	0	0	0	0	126	0	0	0	0	0	0	0	0	0	0	0	0	0	0	0	0	0	0	0	0	0	0	0	0	0	0	0	0	0	0	0	0	0	0	0	0	0	0	0	0	0	0	0	0	0	0	0	0	0	0	0	0	0	0	0	0	0	0	0	0	0	0	0	0	0	0	0	0	0	0	0
Thiomonas sp. X19	0	0	0	0	0	0	0	0	0	0	0	0	0	0	0	0	0	0	0	0	0	0	0	0	0	0	0	0	111	0	0	0	0	0	0	0	0	0	0	0	0	0	0	0	0	0	0	0	0	0	0	0	0	0	0	0	0	0	0	0	0	0	0	0	0	0	0	0	0	0	0	0	86	0	0	0	0	0	0	0	0	0	0	0	152	0	0	0	0	0	0	0	0	0	0	73	0	0	0	0	0	0	0
Tissierella praeacuta	0	1069	0	0	0	0	0	1234	0	0	2454	0	0	1779	0	0	0	883	0	0	0	0	0	0	0	0	0	0	0	1208	0	0	0	356	0	0	0	0	0	0	462	0	0	0	0	0	0	824	0	0	0	0	939	0	0	0	0	0	721	756	0	0	1102	0	804	0	787	0	0	0	0	0	0	0	579	625	0	0	390	0	0	0	0	0	0	0	0	0	1510	0	0	0	0	0	582	0	972	0	0	0	0	0	556
Tissierellia bacterium KA00581	0	0	0	0	0	0	0	0	0	0	0	0	0	0	0	0	0	0	0	0	0	0	0	0	0	0	0	0	0	0	0	0	0	0	0	0	0	0	0	0	281	0	0	0	0	0	0	0	0	0	0	0	0	0	0	0	712	0	0	0	0	0	0	650	0	0	0	0	0	0	0	0	0	0	0	0	0	0	0	0	0	0	0	0	0	0	0	0	0	0	0	0	0	0	0	0	0	0	0	0	0	0	0
Tistlia consotensis	0	0	0	0	0	0	0	0	0	0	0	0	316	0	0	0	0	0	0	0	0	0	0	0	0	0	0	0	0	0	0	584	0	0	0	516	0	0	0	0	0	0	0	0	0	0	0	0	0	0	0	0	0	0	0	0	0	0	0	0	192	0	0	0	0	0	0	0	0	0	0	0	0	0	0	0	0	0	0	0	0	0	0	0	0	0	0	0	0	0	0	0	0	0	0	0	0	0	0	0	0	0	0
Tistrella mobilis	0	0	0	0	0	0	0	0	0	0	0	0	0	0	0	0	0	0	0	0	0	0	0	0	0	0	0	0	0	0	0	0	0	0	0	143	0	0	0	0	0	0	0	0	0	0	0	0	0	0	0	0	0	0	0	0	0	0	0	0	0	0	0	0	0	0	0	0	0	0	0	0	0	0	0	0	0	0	0	0	0	0	0	0	0	0	0	0	0	0	0	0	0	0	0	0	0	0	0	0	0	0	0
Tolypothrix campylonemoides	0	0	0	0	0	0	0	0	0	0	0	0	0	0	0	0	0	0	0	0	0	0	0	0	0	0	0	0	0	0	0	0	0	0	0	192	0	0	0	0	0	0	0	0	0	0	0	0	0	0	0	0	0	0	0	0	0	0	0	0	185	0	0	0	0	0	0	0	0	0	0	0	0	0	0	0	0	0	0	0	0	0	0	0	0	0	0	0	0	0	0	0	0	0	0	0	0	0	0	0	0	0	0
Treponema denticola	0	27251	17787	24090	12934	1024	25136	53788	24337	21490	28279	40126	0	63554	17895	18188	29707	29923	6925	34486	3627	0	34762	36568	595	5371	20244	17282	289	50171	17704	0	14477	16689	13998	202	0	3236	24427	4078	27235	16715	4801	923	21622	1244	15136	36927	14987	1792	36827	7162	39547	8369	2716	0	18447	277	31410	29502	0	1143	26233	10095	34475	33948	23686	0	17862	12442	8428	9608	836	1516	38545	31703	23931	13862	22164	12358	27711	63128	0	6979	2325	33249	12240	19367	38412	27574	21720	29890	20118	5810	30757	196	41016	2148	15265	0	1846	8664	9161
Treponema lecithinolyticum	0	1754	2057	2019	1556	0	5811	2912	1831	1087	3456	5506	0	7337	0	0	2871	1984	1518	886	0	0	6731	3677	48	0	2061	0	0	13146	705	0	1713	1502	1025	0	0	0	2635	0	2298	1283	1106	0	0	0	771	6402	1178	0	4772	0	3641	708	0	0	577	0	3303	4861	0	159	2674	616	8810	2342	1071	0	3808	498	0	0	106	0	4181	4579	1160	0	770	1200	1609	3924	0	0	250	4410	0	1223	1450	6493	1421	2778	2367	0	6378	0	1533	0	1391	0	0	420	1326
Treponema maltophilum	0	15923	7123	13170	8829	0	17322	16508	11424	6379	8037	23736	0	21707	6852	12938	14143	12842	6117	21483	5631	904	24010	20322	294	1706	13671	10860	163	19032	9667	0	7857	8340	6617	0	0	3395	12975	7561	10733	7536	6399	0	27762	9030	10039	12530	8119	2222	24287	8758	10735	3598	4478	0	10221	279	13455	11307	0	643	11538	4573	16768	10185	12308	0	11174	6187	5167	10151	544	10822	16043	17351	12053	11664	13617	6397	11338	36778	0	5048	1253	19081	10595	6789	14070	14722	7478	13990	10922	4370	19205	0	14149	2459	7061	0	15682	5349	12434
Treponema medium	0	1254	589	799	0	0	1045	2442	0	538	1101	1480	0	3784	1826	0	1274	1309	844	1033	0	0	1045	1760	0	0	1678	1278	0	2297	0	0	0	404	0	0	0	0	1210	0	1289	511	0	0	0	0	747	961	422	0	1728	370	1598	0	0	0	1991	0	932	1000	0	0	1144	592	1839	809	0	0	806	0	0	595	0	0	1027	1045	613	1179	1081	484	928	1672	0	628	0	840	868	466	2222	889	0	1337	840	561	1375	0	1484	0	0	0	0	0	1179
Treponema pedis	0	0	0	491	1006	0	0	0	0	0	0	0	0	0	0	0	0	0	0	0	0	0	0	0	0	896	0	0	0	0	0	0	639	520	613	0	0	0	0	0	339	0	0	0	0	0	0	1001	560	0	0	341	0	0	0	0	590	0	778	0	0	0	0	0	0	0	567	0	0	490	0	0	0	0	0	0	484	0	536	511	0	0	0	0	0	0	499	610	0	0	613	0	0	0	0	0	0	821	1018	0	0	429	0
Treponema putidum	0	1125	718	851	893	0	800	6646	692	605	1268	2026	0	2683	1329	1168	0	1313	0	1101	787	0	937	2115	0	0	1200	1454	0	2302	0	0	709	1049	629	0	0	0	1377	0	1967	571	0	0	0	0	649	1951	677	0	1696	977	2006	0	0	0	1817	0	1630	1359	0	0	1290	0	1119	1473	1294	0	834	0	607	0	0	0	1316	1255	1073	1123	3426	630	1094	1398	0	0	118	1218	1246	988	1586	964	870	826	885	625	1200	0	1632	0	827	0	0	589	0
Treponema socranskii	0	20971	20053	25384	29795	1736	25904	19228	22968	12531	9340	42918	0	27419	11452	18446	18894	21158	4375	25230	19304	1218	33710	22422	543	4413	11301	15804	227	25228	13303	0	23236	17491	17529	0	0	2175	14941	18940	11222	13732	6177	1414	29426	23494	14548	15761	18364	4032	24257	14866	12224	3038	8009	0	17490	587	18016	21153	0	1121	18255	5913	11103	19492	27184	823	10513	17697	14806	16994	784	21670	30600	21008	21830	17193	12526	12169	24130	48868	0	9461	2098	36209	19306	18201	23894	23951	21051	21361	23780	6798	22931	111	22746	3488	21696	0	15230	13421	15842
Treponema sp. OMZ 838	0	3168	546	1414	0	0	1035	3578	574	564	1000	1516	0	3525	5787	2256	2921	1842	2455	2937	0	0	1801	3131	0	0	3086	3546	0	1763	1623	0	0	357	0	0	0	1174	1369	1481	2598	703	0	0	1718	1344	1774	888	483	0	2987	861	3120	712	0	0	7336	0	813	974	0	0	837	812	2013	798	0	0	1245	0	0	1725	0	0	936	1136	1085	3842	2359	481	1419	2764	0	1871	0	858	3153	0	8526	944	0	2987	0	1888	1202	0	1996	0	0	0	0	375	3835
Treponema vincentii	0	0	0	0	0	0	0	1158	0	0	471	0	0	1317	971	0	0	574	0	0	0	0	438	1340	0	0	733	0	0	811	0	0	0	0	0	0	0	0	934	0	800	0	0	0	0	0	303	0	0	0	941	401	733	0	0	0	1012	0	0	0	0	0	0	0	677	0	0	0	477	0	0	0	0	0	0	0	0	642	948	0	0	0	0	0	0	0	402	0	0	0	0	0	0	327	556	0	0	0	0	0	0	0	0
Trueperella pyogenes	0	0	0	0	0	0	0	0	0	0	0	0	0	0	0	0	0	0	0	0	0	0	0	0	0	0	0	0	0	0	0	0	0	0	0	0	0	0	0	0	0	0	0	0	0	0	0	0	0	0	0	0	0	0	0	0	0	0	0	0	0	0	0	0	0	0	0	758	0	0	0	0	0	0	0	0	0	0	0	0	0	0	0	0	0	0	0	0	0	0	0	0	0	0	0	0	0	0	0	0	0	0	0
Tsukamurella tyrosinosolvens	0	0	0	0	0	0	0	0	0	0	0	0	0	0	0	0	0	0	0	0	0	0	0	0	0	0	0	0	0	0	0	0	0	0	0	0	0	0	0	0	0	0	0	0	0	0	0	0	0	0	0	0	0	0	0	0	0	0	0	0	0	0	0	0	0	0	0	0	0	0	0	0	0	0	0	0	0	0	0	523	0	0	0	0	0	0	0	0	0	0	0	0	0	0	0	0	0	0	0	0	0	0	0
Umezawaea tangerina	0	0	0	0	0	0	0	0	0	0	0	0	332	0	0	0	0	0	0	0	0	0	0	0	0	0	0	0	0	0	0	210	0	0	0	171	0	0	0	0	0	0	0	0	0	0	0	0	0	0	0	0	0	0	0	0	0	0	0	0	198	0	0	0	0	0	0	0	0	0	0	0	0	0	0	0	0	0	0	0	0	0	0	0	0	0	0	0	0	0	0	0	0	0	0	0	0	0	0	0	0	0	0
Undibacterium pigrum	0	0	0	0	0	0	0	0	0	0	0	0	0	0	0	0	0	0	0	0	0	0	0	0	0	0	0	0	0	0	0	0	0	0	0	0	0	0	0	0	0	0	0	0	0	0	0	0	0	0	0	0	0	0	0	0	0	0	0	0	0	0	0	0	0	0	0	0	0	0	0	0	0	0	0	0	0	0	0	0	0	0	0	0	0	0	0	0	0	0	0	0	0	0	0	0	0	0	0	85	0	0	0
Urinacoccus massiliensis	0	0	0	0	0	0	0	0	0	0	0	0	0	0	0	0	0	0	0	0	0	0	0	0	0	426	0	0	0	0	0	0	0	0	0	0	0	0	0	0	0	0	0	0	0	0	0	0	0	0	0	0	0	0	0	0	0	0	0	0	0	0	0	0	0	0	0	0	0	0	0	0	0	0	0	0	0	0	0	0	0	0	0	0	0	0	0	0	0	0	0	0	0	0	0	0	0	0	0	0	0	0	0
Variibacter gotjawalensis	0	0	0	0	0	0	0	0	0	0	0	0	0	0	0	0	0	0	0	0	0	0	0	0	0	0	0	0	0	0	0	130	0	0	0	0	0	0	0	0	0	0	0	0	0	0	0	0	0	0	0	0	0	0	0	0	0	0	0	0	0	0	0	0	0	0	0	0	0	0	0	0	0	0	0	0	0	0	0	0	0	0	0	0	0	0	0	0	0	0	0	0	0	0	0	0	0	0	0	0	0	0	0
Variovorax boronicumulans	0	0	0	0	0	0	0	0	0	0	0	0	0	0	0	0	0	0	0	0	0	0	0	0	0	0	0	0	0	0	0	0	0	0	0	0	0	0	0	0	0	0	0	0	0	0	0	0	0	0	0	0	0	0	0	93	0	0	0	0	0	0	0	0	0	0	0	0	0	0	0	0	0	0	0	0	0	0	0	0	0	0	0	0	0	0	0	0	0	0	0	0	0	0	0	0	0	0	0	0	0	0	0
Variovorax paradoxus	152	0	0	0	0	0	0	0	0	0	0	0	237	0	0	0	0	0	0	0	0	0	0	0	0	0	0	0	128	0	0	431	0	0	0	325	57	0	0	0	0	0	0	0	0	0	0	0	0	0	0	0	0	0	0	489	0	328	0	0	147	84	0	0	0	0	0	0	0	0	0	0	0	0	0	0	0	0	0	0	0	0	0	0	161	0	0	0	0	0	0	0	0	0	0	172	0	0	0	353	0	0	0
Variovorax sp. 770b2	0	0	0	0	0	0	0	0	0	0	0	0	0	0	0	0	0	0	0	0	0	0	0	0	0	0	0	0	0	0	0	0	0	0	0	0	0	0	0	0	0	0	0	0	0	0	0	0	0	0	0	0	0	0	0	123	0	0	0	0	0	0	0	0	0	0	0	0	0	0	0	0	0	0	0	0	0	0	0	0	0	0	0	0	0	0	0	0	0	0	0	0	0	0	0	0	0	0	0	0	0	0	0
Variovorax sp. CF079	0	0	0	0	0	0	0	0	0	0	0	0	170	0	0	0	0	0	0	0	0	0	0	0	0	0	0	0	0	0	0	288	0	0	0	219	0	0	0	0	0	0	0	0	0	0	0	0	0	0	0	0	0	0	0	123	0	0	0	0	0	0	0	0	0	0	0	0	0	0	0	0	0	0	0	0	0	0	0	0	0	0	0	0	0	0	0	0	0	0	0	0	0	0	0	0	0	0	0	0	0	0	0
Variovorax sp. EL159	0	0	0	0	0	0	0	0	0	0	0	0	0	0	0	0	0	0	0	0	0	0	0	0	0	0	0	0	0	0	0	0	0	0	0	0	0	0	0	0	0	0	0	0	0	0	0	0	0	0	0	0	0	0	0	85	0	0	0	0	0	0	0	0	0	0	0	0	0	0	0	0	0	0	0	0	0	0	0	0	0	0	0	0	0	0	0	0	0	0	0	0	0	0	0	0	0	0	0	41	0	0	0
Variovorax sp. HW608	0	0	0	0	0	0	0	0	0	0	0	0	123	0	0	0	0	0	0	0	0	0	0	0	0	0	0	0	0	0	0	197	0	0	0	144	0	0	0	0	0	0	0	0	0	0	0	0	0	0	0	0	0	0	0	127	0	0	0	0	0	0	0	0	0	0	0	0	0	0	0	0	0	0	0	0	0	0	0	0	0	0	0	0	0	0	0	0	0	0	0	0	0	0	0	0	0	0	0	0	0	0	0
Variovorax sp. OK605	0	0	0	0	0	0	0	0	0	0	0	0	0	0	0	0	0	0	0	0	0	0	0	0	0	0	0	0	0	0	0	0	0	0	0	0	0	0	0	0	0	0	0	0	0	0	0	0	0	0	0	0	0	0	0	91	0	0	0	0	0	0	0	0	0	0	0	0	0	0	0	0	0	0	0	0	0	0	0	0	0	0	0	0	0	0	0	0	0	0	0	0	0	0	0	0	0	0	0	46	0	0	0
Variovorax sp. Root318D1	0	0	0	0	0	0	0	0	0	0	0	0	0	0	0	0	0	0	0	0	0	0	0	0	0	0	0	0	0	0	0	0	0	0	0	0	0	0	0	0	0	0	0	0	0	0	0	0	0	0	0	0	0	0	0	81	0	0	0	0	0	0	0	0	0	0	0	0	0	0	0	0	0	0	0	0	0	0	0	0	0	0	0	0	0	0	0	0	0	0	0	0	0	0	0	0	0	0	0	0	0	0	0
Variovorax sp. Root473	0	0	0	0	0	0	0	0	0	0	0	0	0	0	0	0	0	0	0	0	0	0	0	0	0	0	0	0	0	0	0	0	0	0	0	0	0	0	0	0	0	0	0	0	0	0	0	0	0	0	0	0	0	0	0	97	0	0	0	0	0	0	0	0	0	0	0	0	0	0	0	0	0	0	0	0	0	0	0	0	0	0	0	0	0	0	0	0	0	0	0	0	0	0	0	0	0	0	0	0	0	0	0
Variovorax sp. WDL1	0	0	0	0	0	0	0	0	0	0	0	0	0	0	0	0	0	0	0	0	0	0	0	0	0	0	0	0	0	0	0	177	0	0	0	129	0	0	0	0	0	0	0	0	0	0	0	0	0	0	0	0	0	0	0	115	0	0	0	0	0	0	0	0	0	0	0	0	0	0	0	0	0	0	0	0	0	0	0	0	0	0	0	0	0	0	0	0	0	0	0	0	0	0	0	0	0	0	0	0	0	0	0
Variovorax sp. YR266	0	0	0	0	0	0	0	0	0	0	0	0	0	0	0	0	0	0	0	0	0	0	0	0	0	0	0	0	0	0	0	0	0	0	0	0	0	0	0	0	0	0	0	0	0	0	0	0	0	0	0	0	0	0	0	88	0	0	0	0	0	0	0	0	0	0	0	0	0	0	0	0	0	0	0	0	0	0	0	0	0	0	0	0	0	0	0	0	0	0	0	0	0	0	0	0	0	0	0	0	0	0	0
Veillonella atypica	0	0	0	0	0	0	0	0	0	0	0	0	0	0	0	0	0	0	0	0	0	0	0	0	0	0	0	0	0	0	0	0	0	0	0	0	0	0	0	0	0	0	0	0	0	0	0	0	0	0	0	0	0	0	0	0	0	0	0	0	0	0	0	0	0	0	0	0	0	0	0	0	0	0	0	0	0	0	0	0	0	0	0	0	0	0	653	0	0	0	0	0	0	0	0	0	0	0	0	0	0	0	0
Veillonella montpellierensis	0	0	0	0	0	0	0	0	0	0	0	0	0	0	0	0	0	0	0	0	0	0	495	0	0	0	0	0	0	0	0	0	0	0	0	0	0	0	0	0	0	0	0	0	0	0	0	0	0	0	0	0	0	0	0	0	0	0	0	0	0	0	0	0	0	0	0	0	0	0	0	0	0	0	0	0	0	0	0	0	0	0	0	0	0	0	0	0	0	0	0	0	0	0	0	0	0	0	0	0	0	0	0
Veillonella parvula	0	0	0	0	0	0	0	0	0	0	0	0	0	0	0	1516	0	0	0	0	0	765	0	0	0	882	1379	2826	0	0	0	0	0	0	0	0	0	1393	0	3563	0	0	807	0	1220	1638	0	0	0	0	0	0	924	0	0	0	1677	0	0	0	0	0	0	0	0	0	0	0	0	0	0	1574	0	4302	0	0	0	0	0	0	0	0	0	1595	0	0	1772	0	2140	0	0	699	0	572	0	0	0	767	0	0	1044	0	0
Veillonella sp. DNF00869	0	0	0	0	0	0	0	0	0	0	0	0	0	0	0	0	0	0	0	0	0	0	0	0	0	0	651	0	0	0	0	0	0	0	0	0	0	0	0	0	0	0	0	0	0	0	0	0	0	0	0	0	0	0	0	0	0	0	0	0	0	0	0	0	0	0	0	0	0	0	0	0	0	0	0	0	0	0	0	0	0	0	0	0	0	0	0	0	0	0	0	0	0	0	0	0	0	0	0	0	0	0	0
Veillonella tobetsuensis	0	0	0	0	0	0	0	0	0	0	0	0	0	0	0	0	0	0	0	0	0	0	0	0	0	0	0	0	0	0	0	0	0	0	0	0	0	0	0	0	0	0	0	0	0	0	0	0	0	0	0	0	0	0	0	0	0	0	0	0	0	0	0	0	0	0	0	0	0	0	0	0	0	0	0	0	0	0	0	0	0	0	0	0	0	0	529	0	0	0	0	0	0	0	0	0	0	0	0	0	0	0	0
Veillonellaceae bacterium DNF00626	0	0	0	0	0	0	0	0	0	0	0	0	0	0	0	0	0	0	0	0	0	0	0	0	0	0	0	0	0	0	0	0	0	0	0	0	0	0	0	0	0	0	0	0	0	0	0	0	0	0	0	0	0	0	0	0	0	0	0	0	0	0	0	0	0	0	0	0	0	0	0	0	0	0	0	0	0	0	0	0	0	0	0	0	0	0	0	0	0	0	0	0	0	0	0	0	0	0	641	0	0	0	0
Veillonellaceae bacterium DNF00751	0	0	0	0	0	0	0	0	0	0	0	0	0	0	0	0	0	0	0	0	0	0	0	0	0	0	0	0	0	0	0	0	0	0	0	0	0	0	0	0	0	0	0	0	0	0	0	0	0	0	0	0	0	0	0	0	0	0	0	0	0	0	0	0	0	0	0	0	0	0	0	0	0	0	0	0	0	0	0	0	0	0	0	0	0	0	0	0	0	0	0	0	0	0	0	0	0	0	446	0	0	0	0
Veillonellaceae bacterium KA00182	0	0	0	0	0	0	0	0	0	0	0	0	0	0	0	0	0	0	0	0	0	0	0	0	0	737	0	0	0	0	0	0	0	0	0	0	0	0	0	0	0	0	0	0	0	0	0	0	0	0	0	0	0	0	0	0	0	0	0	0	0	0	0	0	0	0	0	0	0	0	0	0	0	0	0	0	0	0	0	0	0	0	0	0	0	0	0	0	0	0	0	0	0	0	0	0	0	422	0	0	0	0	0
Verminephrobacter eiseniae	0	0	0	0	0	0	0	0	0	0	0	0	0	0	8230	0	0	0	0	0	0	0	0	0	0	0	0	0	0	0	0	0	0	0	0	0	0	0	0	0	0	0	0	0	0	0	0	0	0	0	0	0	0	0	0	0	0	0	0	0	0	0	0	0	0	0	0	0	0	0	0	0	0	0	0	0	0	0	0	0	0	0	0	0	0	0	0	0	0	0	0	0	0	0	0	0	0	0	0	0	0	0	0
Verrucomicrobia bacterium IMCC26134	0	0	0	0	0	0	0	0	0	0	0	0	0	0	0	0	0	0	0	0	0	0	0	0	0	0	0	0	0	0	0	0	0	0	0	117	0	0	0	0	0	0	0	0	0	0	0	0	0	0	0	0	0	0	0	0	0	0	0	0	0	0	0	0	0	0	0	0	0	0	0	0	0	0	0	0	0	0	0	0	0	0	0	0	0	0	0	0	0	0	0	0	0	0	0	0	0	0	0	0	0	0	0
Verrucosispora maris	0	0	0	0	0	0	0	0	0	0	0	0	134	0	0	0	0	0	0	0	0	0	0	0	0	0	0	0	0	0	0	0	0	0	0	0	0	0	0	0	0	0	0	0	0	0	0	0	0	0	0	0	0	0	0	0	0	0	0	0	121	0	0	0	0	0	0	0	0	0	0	0	0	0	0	0	0	0	0	0	0	0	0	0	0	0	0	0	0	0	0	0	0	0	0	0	0	0	0	0	0	0	0
Vibrio agarivorans	0	0	0	0	0	0	0	0	0	0	0	0	0	0	0	0	0	0	0	0	0	0	0	0	0	0	0	0	0	0	0	0	0	0	0	0	0	0	0	0	0	0	0	0	0	0	0	0	0	0	0	0	0	0	0	87	0	0	0	0	0	0	0	0	0	0	0	0	0	0	0	0	291	0	0	0	0	0	0	0	0	0	0	0	0	0	0	0	0	0	0	0	0	0	0	0	0	0	0	0	0	0	0
Vibrio campbellii	0	0	0	0	0	0	0	0	0	0	0	0	0	0	0	0	0	0	0	0	0	0	0	0	0	0	0	0	0	0	0	0	0	0	0	0	52	0	0	0	0	0	0	0	0	0	0	0	0	0	0	0	0	0	0	0	0	0	0	0	0	0	0	0	0	0	0	0	0	0	0	0	255	0	0	0	0	0	0	0	0	0	62	0	0	0	0	0	0	0	0	0	0	0	0	0	0	0	0	51	0	0	0
Vibrio cyclitrophicus	0	0	0	0	0	0	0	0	0	0	0	0	0	0	0	0	0	0	0	0	0	0	0	0	0	0	0	0	0	0	0	0	0	0	0	0	0	0	0	0	0	0	0	0	0	0	0	0	0	0	0	0	0	0	0	0	0	0	0	0	0	0	0	0	0	0	0	0	0	0	0	0	0	0	0	0	0	0	0	0	0	0	0	0	0	0	0	0	0	0	0	0	0	0	0	0	0	0	0	55	0	0	0
Vibrio metoecus	0	0	0	0	0	0	0	0	0	0	0	0	0	0	0	0	0	0	0	0	0	0	0	0	0	0	0	0	0	0	0	0	0	0	0	0	32	0	0	0	0	0	0	0	0	0	0	0	0	0	0	0	0	0	0	0	0	0	0	0	0	0	0	0	0	0	0	0	0	0	0	0	0	0	0	0	0	0	0	0	0	0	0	0	0	0	0	0	0	0	0	0	0	0	0	0	0	0	0	0	0	0	0
Vibrio owensii	0	0	0	0	0	0	0	0	0	0	0	0	0	0	0	0	0	0	0	0	0	0	0	0	0	0	0	0	0	0	0	0	0	0	0	0	0	0	0	0	0	0	0	0	0	0	0	0	0	0	0	0	0	0	0	0	0	0	0	0	0	0	0	0	0	0	0	0	0	0	0	0	244	0	0	0	0	0	0	0	0	0	0	0	0	0	0	0	0	0	0	0	0	0	0	0	0	0	0	0	0	0	0
Vibrio parahaemolyticus	59	0	0	0	0	0	0	0	0	0	0	0	0	0	0	0	0	0	0	0	0	0	0	0	0	0	0	0	100	0	0	0	0	0	0	0	66	0	0	0	0	0	0	0	0	0	0	0	0	0	0	0	0	0	0	0	0	0	0	0	0	80	0	0	0	0	0	0	0	0	0	0	0	0	0	0	0	0	0	0	0	0	92	0	0	0	0	0	0	0	0	0	0	0	0	94	0	0	0	80	0	0	0
Vibrio rotiferianus	90	0	0	0	0	0	0	0	0	0	0	0	0	0	0	0	0	0	0	0	0	0	0	0	59	0	0	0	118	0	0	0	0	0	0	0	86	0	0	0	0	0	0	0	0	0	0	0	0	0	0	0	0	0	0	115	0	127	0	0	0	127	0	0	0	0	0	0	0	0	0	0	115	0	0	0	0	0	0	0	0	0	94	0	109	0	0	0	0	0	0	0	0	0	0	113	0	0	0	161	0	0	0
Vulgatibacter incomptus	0	0	0	0	0	0	0	0	0	0	0	0	0	0	0	0	0	0	0	0	0	0	0	0	0	0	0	0	0	0	0	193	0	0	0	0	0	0	0	0	0	0	0	0	0	0	0	0	0	0	0	0	0	0	0	0	0	0	0	0	0	0	0	0	0	0	0	0	0	0	0	0	0	0	0	0	0	0	0	0	0	0	0	0	0	0	0	0	0	0	0	0	0	0	0	0	0	0	0	0	0	0	0
Weissella viridescens	29368	0	0	0	0	0	0	0	0	0	0	0	0	0	0	0	0	0	0	0	0	0	0	0	628	0	0	0	87	0	0	0	0	0	0	0	0	0	0	0	0	0	0	0	0	0	0	0	0	0	0	0	0	0	0	0	0	13054	0	0	0	2668	0	0	0	0	0	0	0	0	0	0	0	0	0	0	0	0	0	0	0	0	0	0	0	0	0	0	0	0	0	0	0	0	0	16423	0	0	0	700	0	0	0
Williamsia marianensis	0	0	0	0	0	0	0	0	0	0	0	0	0	0	0	0	0	0	0	0	0	0	0	0	0	0	0	0	0	0	0	0	0	0	0	0	0	0	0	0	0	0	0	0	0	0	0	0	0	0	0	0	0	0	0	231	0	0	0	0	0	0	0	0	0	0	0	0	0	0	0	0	0	0	0	0	0	0	0	0	0	0	0	0	0	0	0	0	0	0	0	0	0	0	0	0	0	0	0	0	0	0	0
Woeseia oceani	0	0	0	0	0	0	0	0	0	0	0	0	0	0	0	0	0	0	0	0	0	0	0	0	0	0	0	0	0	0	0	132	0	0	0	0	0	0	0	0	0	0	0	0	0	0	0	0	0	0	0	0	0	0	0	0	0	0	0	0	0	0	0	0	0	0	0	0	0	0	0	0	0	0	0	0	0	0	0	0	0	0	0	0	0	0	0	0	0	0	0	0	0	0	0	0	0	0	0	0	0	0	0
Xanthobacter autotrophicus	0	0	0	0	0	0	0	0	0	0	0	0	0	0	0	0	0	0	0	0	0	0	0	0	0	0	0	0	0	0	0	129	0	0	0	176	0	0	0	0	0	0	0	0	0	0	0	0	0	0	0	0	0	0	0	0	0	0	0	0	0	0	0	0	0	0	0	0	0	0	0	0	0	0	0	0	0	0	0	0	0	0	0	0	0	0	0	0	0	0	0	0	0	0	0	0	0	0	0	0	0	0	0
Xanthomonadaceae bacterium	0	0	0	0	0	0	0	0	0	0	0	0	0	0	0	0	0	0	0	0	0	0	0	0	0	0	0	0	0	0	0	184	0	0	0	677	0	0	0	0	0	0	0	0	0	0	0	0	0	0	0	0	0	0	0	0	0	0	0	0	478	0	0	0	0	0	0	0	0	0	0	0	0	0	0	0	0	0	0	0	0	0	0	0	0	0	0	0	0	0	0	0	0	0	0	0	0	0	0	0	0	0	0
Xanthomonas albilineans	0	0	0	0	0	0	0	0	0	0	0	0	0	0	0	0	0	0	0	0	0	0	0	0	0	0	0	0	0	0	0	0	0	0	0	214	0	0	0	0	0	0	0	0	0	0	0	0	0	0	0	0	0	0	0	0	0	0	0	0	248	0	0	0	0	0	0	0	0	0	0	0	0	0	0	0	0	0	0	0	0	0	0	0	0	0	0	0	0	0	0	0	0	0	0	0	0	0	0	0	0	0	0
Xanthomonas arboricola	0	0	0	0	0	0	0	0	0	0	0	0	0	0	0	0	0	0	0	0	0	0	0	0	0	0	0	0	0	0	0	195	0	0	0	509	0	0	0	0	0	0	0	0	0	0	0	0	0	0	0	0	0	0	0	0	0	0	0	0	538	0	0	0	0	0	0	0	0	0	0	0	0	0	0	0	0	0	0	0	0	0	0	0	0	0	0	0	0	0	0	0	0	0	0	0	0	0	0	0	0	0	0
Xanthomonas campestris	0	0	0	0	0	0	0	0	0	0	0	0	142	0	0	0	0	0	0	0	0	0	0	0	0	0	0	0	158	0	714	264	0	0	0	570	255	0	0	0	0	0	0	0	0	0	0	0	0	0	0	0	0	0	0	324	0	142	0	0	603	0	0	0	0	0	0	0	0	0	0	0	123	0	0	0	0	0	0	0	0	0	0	0	343	0	0	0	0	0	0	0	0	0	0	0	0	0	0	46	0	0	0
Xanthomonas citri	0	0	0	0	0	0	0	0	0	0	0	0	0	0	0	0	0	0	0	0	0	0	0	0	0	0	0	0	0	0	0	0	0	0	0	119	0	0	0	0	0	0	0	0	0	0	0	0	0	0	0	0	0	0	0	0	0	0	0	0	139	0	0	0	0	0	0	0	0	0	0	0	0	0	0	0	0	0	0	0	0	0	0	0	0	0	0	0	0	0	0	0	0	0	0	0	0	0	0	0	0	0	0
Xanthomonas oryzae	0	0	0	0	0	0	0	0	0	0	0	0	0	0	0	0	0	0	0	0	0	0	0	0	0	0	0	0	0	0	0	0	0	0	0	142	0	0	0	0	0	0	0	0	0	0	0	0	0	0	0	0	0	0	0	0	0	0	0	0	170	0	0	0	0	0	0	0	0	0	0	0	0	0	0	0	0	0	0	0	0	0	0	0	0	0	0	0	0	0	0	0	0	0	0	0	0	0	0	0	0	0	0
Xanthomonas sacchari	0	0	0	0	0	0	0	0	0	0	0	0	129	0	0	0	0	0	0	0	0	0	0	0	0	0	0	0	0	0	0	190	0	0	0	605	0	0	0	0	0	0	0	0	0	0	0	0	0	0	0	0	0	0	0	0	0	0	0	0	557	0	0	0	0	0	0	0	0	0	0	0	0	0	0	0	0	0	0	0	0	0	0	0	0	0	0	0	0	0	0	0	0	0	0	0	0	0	0	0	0	0	0
Xanthomonas sp. Mitacek01	0	0	0	0	0	0	0	0	0	0	0	0	163	0	0	0	0	0	0	0	0	0	0	0	0	0	0	0	0	0	0	246	0	0	0	772	0	0	0	0	0	0	0	0	0	0	0	0	0	0	0	0	0	0	0	0	0	0	0	0	735	0	0	0	0	0	0	0	0	0	0	0	0	0	0	0	0	0	0	0	0	0	0	0	0	0	0	0	0	0	0	0	0	0	0	0	0	0	0	0	0	0	0
Xanthomonas translucens	0	0	0	0	0	0	0	0	0	0	0	0	341	0	0	0	0	0	0	0	0	0	0	0	0	0	0	0	0	0	0	600	0	0	0	1842	0	0	0	0	0	0	0	0	0	0	0	0	0	0	0	0	0	0	0	80	0	0	0	0	1856	0	0	0	0	0	0	0	0	0	0	0	0	0	0	0	0	0	0	0	0	0	0	0	0	0	0	0	0	0	0	0	0	0	0	0	0	0	0	0	0	0	0
Xanthomonas vasicola	119	0	0	0	0	0	0	0	0	0	0	0	0	0	0	0	0	0	0	0	0	0	0	0	64	0	0	0	130	0	0	150	0	0	0	156	114	0	0	0	0	0	0	0	0	0	0	0	0	0	0	0	0	0	0	152	0	89	0	0	145	167	0	0	0	0	0	0	0	0	0	0	101	0	0	0	0	0	0	0	0	0	99	0	0	0	0	0	0	0	0	0	0	0	0	118	0	0	0	110	0	0	0
Xenophilus azovorans	0	0	0	0	0	0	0	0	0	0	0	0	0	0	0	0	0	0	0	0	0	0	0	0	0	0	0	0	0	0	0	162	0	0	0	115	36	0	0	0	0	0	0	0	0	0	0	0	0	0	0	0	0	0	0	339	0	0	0	0	0	0	0	0	0	0	0	0	0	0	0	0	0	0	0	0	0	0	0	0	0	0	0	0	0	0	0	0	0	0	0	0	0	0	0	0	0	0	0	0	0	0	0
Xiangella phaseoli	0	0	0	0	0	0	0	0	0	0	0	0	120	0	0	0	0	0	0	0	0	0	0	0	0	0	0	0	0	0	0	0	0	0	0	0	0	0	0	0	0	0	0	0	0	0	0	0	0	0	0	0	0	0	0	0	0	0	0	0	117	0	0	0	0	0	0	0	0	0	0	0	0	0	0	0	0	0	0	0	0	0	0	0	0	0	0	0	0	0	0	0	0	0	0	0	0	0	0	0	0	0	0
Xylanimonas cellulosilytica	0	1358	0	0	0	7718	0	6852	0	480	0	1022	0	598	3216	19954	0	632	8448	665	0	14910	0	1225	363	0	3694	4946	0	0	0	0	0	0	0	0	0	7376	478	15861	731	399	695	0	4322	2764	446	0	0	6868	878	1674	1552	10119	773	0	6386	173	0	0	0	408	0	1652	1348	0	0	17582	449	0	0	4871	522	8960	0	0	0	14260	1271	0	0	0	0	13385	449	0	7551	0	7344	0	0	898	0	4606	0	0	0	1436	0	0	683	0	1429
Xylella fastidiosa	0	0	0	0	0	0	0	0	0	0	0	0	0	0	2452	0	0	0	0	0	0	0	0	0	0	0	0	0	0	0	0	0	0	0	0	0	0	0	0	0	0	0	0	0	0	0	0	0	0	0	0	0	0	0	0	0	0	0	0	0	0	0	0	0	0	0	0	0	0	0	0	0	0	0	0	0	0	0	0	0	0	0	0	0	0	0	0	0	0	0	0	0	0	0	0	0	0	0	0	0	0	0	0
Xylophilus sp. Leaf220	0	0	0	0	0	0	0	0	0	0	0	0	0	0	0	0	0	0	0	0	0	0	0	0	0	0	0	0	0	0	0	0	0	0	0	0	0	0	0	0	0	0	0	0	0	0	0	0	0	0	0	0	0	0	0	114	0	0	0	0	0	0	0	0	0	0	0	0	0	0	0	0	0	0	0	0	0	0	0	0	0	0	0	0	0	0	0	0	0	0	0	0	0	0	0	0	0	0	0	0	0	0	0
Yersinia enterocolitica	0	0	0	0	0	0	0	0	0	0	0	0	0	0	0	0	0	0	0	0	0	0	0	0	0	0	0	0	0	0	0	0	0	0	0	0	0	0	0	0	0	0	0	0	0	0	0	0	0	0	0	0	0	0	0	0	0	1163	0	0	0	0	0	0	0	0	0	0	0	0	0	0	0	0	0	0	0	0	0	0	0	0	0	0	211	0	0	0	0	0	0	0	0	0	0	336	0	0	0	0	0	0	0
Yersinia kristensenii	0	0	0	0	0	0	0	0	0	0	0	0	0	0	0	0	0	0	0	0	0	0	0	0	0	0	0	0	110	0	0	0	0	0	0	0	0	0	0	0	0	0	0	0	0	0	0	0	0	0	0	0	0	0	0	0	0	0	0	0	0	0	0	0	0	0	0	0	0	0	0	0	0	0	0	0	0	0	0	0	0	0	0	0	0	0	0	0	0	0	0	0	0	0	0	0	0	0	0	0	0	0	0
Yuhushiella deserti	0	0	0	0	0	0	0	0	0	0	0	0	313	0	0	0	0	0	0	0	0	0	0	0	0	0	0	0	0	0	0	159	0	0	0	173	0	0	0	0	0	0	0	0	0	0	0	0	0	0	0	0	0	0	0	0	0	0	0	0	140	0	0	0	0	0	0	0	0	0	0	0	0	0	0	0	0	0	0	0	0	0	0	0	0	0	0	0	0	0	0	0	0	0	0	0	0	0	0	0	0	0	0

### Sheet: SD3 - OTU table genus
#Datasets	LIB030.A0111.SG1.1_S0_L001_R1_001.fastq.combined.prefixed.fastq.extractunmapped.bam	CDM045.M0101.SG1.1.2_S0_L001_R1_001.fastq.combined.prefixed.fastq.extractunmapped.bam	CDM047.E0101.SG1.1.2_S0_L001_R1_001.fastq.combined.prefixed.fastq.extractunmapped.bam	CDM046.V0101.SG1.1.2_S0_L001_R1_001.fastq.combined.prefixed.fastq.extractunmapped.bam	CDM051.R0101.SG1.1.2_S0_L001_R1_001.fastq.combined.prefixed.fastq.extractunmapped.bam	CDM042.W0101.SG1.1.2_S0_L001_R1_001.fastq.combined.prefixed.fastq.extractunmapped.bam	CDM046.G0101.SG1.1.2_S0_L001_R1_001.fastq.combined.prefixed.fastq.extractunmapped.bam	CDM049.W0101.SG1.1.2_S0_L001_R1_001.fastq.combined.prefixed.fastq.extractunmapped.bam	CDM051.G0101.SG1.1.2_S0_L001_R1_001.fastq.combined.prefixed.fastq.extractunmapped.bam	CDM041.Y0101.SG1.1.2_S0_L001_R1_001.fastq.combined.prefixed.fastq.extractunmapped.bam	CDM041.G0101.SG1.1.2_S0_L001_R1_001.fastq.combined.prefixed.fastq.extractunmapped.bam	CDM049.S0101.SG1.1.2_S0_L001_R1_001.fastq.combined.prefixed.fastq.extractunmapped.bam	CDM053.J0101.SG1.1.2_S0_L001_R1_001.fastq.combined.prefixed.fastq.extractunmapped.bam	CDM042.P0101.SG1.1.2_S0_L001_R1_001.fastq.combined.prefixed.fastq.extractunmapped.bam	CDM048.F0101.SG1.1.2_S0_L001_R1_001.fastq.combined.prefixed.fastq.extractunmapped.bam	CDM049.D0101.SG1.1.2_S0_L001_R1_001.fastq.combined.prefixed.fastq.extractunmapped.bam	CDM043.Y0101.SG1.1.2_S0_L001_R1_001.fastq.combined.prefixed.fastq.extractunmapped.bam	CDM045.Q0101.SG1.1.2_S0_L001_R1_001.fastq.combined.prefixed.fastq.extractunmapped.bam	CDM045.I0101.SG1.1.2_S0_L001_R1_001.fastq.combined.prefixed.fastq.extractunmapped.bam	CDM052.I0101.SG1.1.2_S0_L001_R1_001.fastq.combined.prefixed.fastq.extractunmapped.bam	CDM048.N0101.SG1.1.2_S0_L001_R1_001.fastq.combined.prefixed.fastq.extractunmapped.bam	CDM042.H0101.SG1.1.2_S0_L001_R1_001.fastq.combined.prefixed.fastq.extractunmapped.bam	CDM043.U0101.SG1.1.2_S0_L001_R1_001.fastq.combined.prefixed.fastq.extractunmapped.bam	CDM043.T0101.SG1.1.2_S0_L001_R1_001.fastq.combined.prefixed.fastq.extractunmapped.bam	LIB030.A0108.SG1.1_S0_L001_R1_001.fastq.combined.prefixed.fastq.extractunmapped.bam	CDM041.U0101.SG1.1_S0_L001_R1_001.fastq.combined.prefixed.fastq.extractunmapped.bam	CDM045.L0101.SG1.1.2_S0_L001_R1_001.fastq.combined.prefixed.fastq.extractunmapped.bam	CDM049.I0101.SG1.1.2_S0_L001_R1_001.fastq.combined.prefixed.fastq.extractunmapped.bam	EXB037.A2501.SG1.1_S0_L001_R1_001.fastq.combined.prefixed.fastq.extractunmapped.bam	CDM042.M0101.SG1.1.2_S0_L001_R1_001.fastq.combined.prefixed.fastq.extractunmapped.bam	CDM052.M0101.SG1.1.2_S0_L001_R1_001.fastq.combined.prefixed.fastq.extractunmapped.bam	CDM054.A0101.SG1.1.2_S0_L001_R1_001.fastq.combined.prefixed.fastq.extractunmapped.bam	CDM051.S0101.SG1.1.2_S0_L001_R1_001.fastq.combined.prefixed.fastq.extractunmapped.bam	CDM050.L0101.SG1.1.2_S0_L001_R1_001.fastq.combined.prefixed.fastq.extractunmapped.bam	CDM051.Z0101.SG1.1.2_S0_L001_R1_001.fastq.combined.prefixed.fastq.extractunmapped.bam	CDM047.Z0101.SG1.1.2_S0_L001_R1_001.fastq.combined.prefixed.fastq.extractunmapped.bam	LIB030.A0115.SG1.1_S0_L001_R1_001.fastq.combined.prefixed.fastq.extractunmapped.bam	CDM042.Q0101.SG1.1.2_S0_L001_R1_001.fastq.combined.prefixed.fastq.extractunmapped.bam	CDM046.N0101.SG1.1.2_S0_L001_R1_001.fastq.combined.prefixed.fastq.extractunmapped.bam	CDM047.H0101.SG1.1.2_S0_L001_R1_001.fastq.combined.prefixed.fastq.extractunmapped.bam	CDM048.S0101.SG1.1.2_S0_L001_R1_001.fastq.combined.prefixed.fastq.extractunmapped.bam	CDM046.B0101.SG1.1.2_S0_L001_R1_001.fastq.combined.prefixed.fastq.extractunmapped.bam	CDM051.V0101.SG1.1.2_S0_L001_R1_001.fastq.combined.prefixed.fastq.extractunmapped.bam	CDM042.E0101.SG1.1.2_S0_L001_R1_001.fastq.combined.prefixed.fastq.extractunmapped.bam	CDM049.A0101.SG1.1.2_S0_L001_R1_001.fastq.combined.prefixed.fastq.extractunmapped.bam	CDM049.M0101.SG1.1.2_S0_L001_R1_001.fastq.combined.prefixed.fastq.extractunmapped.bam	CDM043.P0101.SG1.1.2_S0_L001_R1_001.fastq.combined.prefixed.fastq.extractunmapped.bam	CDM050.X0101.SG1.1.2_S0_L001_R1_001.fastq.combined.prefixed.fastq.extractunmapped.bam	CDM046.F0101.SG1.1.2_S0_L001_R1_001.fastq.combined.prefixed.fastq.extractunmapped.bam	CDM049.E0101.SG1.1.2_S0_L001_R1_001.fastq.combined.prefixed.fastq.extractunmapped.bam	CDM043.X0101.SG1.1.2_S0_L001_R1_001.fastq.combined.prefixed.fastq.extractunmapped.bam	CDM048.O0101.SG1.1.2_S0_L001_R1_001.fastq.combined.prefixed.fastq.extractunmapped.bam	CDM041.K0101.SG1.1.2_S0_L001_R1_001.fastq.combined.prefixed.fastq.extractunmapped.bam	CDM045.H0101.SG1.1.2_S0_L001_R1_001.fastq.combined.prefixed.fastq.extractunmapped.bam	CDM048.K0101.SG1.1.2_S0_L001_R1_001.fastq.combined.prefixed.fastq.extractunmapped.bam	EXB037.A3301.SG1.1_S0_L001_R1_001.fastq.combined.prefixed.fastq.extractunmapped.bam	CDM048.A0101.SG1.1.2_S0_L001_R1_001.fastq.combined.prefixed.fastq.extractunmapped.bam	EXB037.A2201.SG1.1_S0_L001_R1_001.fastq.combined.prefixed.fastq.extractunmapped.bam	CDM050.V0101.SG1.1.2_S0_L001_R1_001.fastq.combined.prefixed.fastq.extractunmapped.bam	CDM052.N0101.SG1.1.2_S0_L001_R1_001.fastq.combined.prefixed.fastq.extractunmapped.bam	CDM045.Z0101.SG1.1.2_S0_L001_R1_001.fastq.combined.prefixed.fastq.extractunmapped.bam	LIB030.A0107.SG1.1_S0_L001_R1_001.fastq.combined.prefixed.fastq.extractunmapped.bam	CDM051.A0101.SG1.1.2_S0_L001_R1_001.fastq.combined.prefixed.fastq.extractunmapped.bam	CDM042.U0101.SG1.1.2_S0_L001_R1_001.fastq.combined.prefixed.fastq.extractunmapped.bam	CDM048.W0101.SG1.1.2_S0_L001_R1_001.fastq.combined.prefixed.fastq.extractunmapped.bam	CDM043.L0101.SG1.1.2_S0_L001_R1_001.fastq.combined.prefixed.fastq.extractunmapped.bam	CDM045.S0101.SG1.1.2_S0_L001_R1_001.fastq.combined.prefixed.fastq.extractunmapped.bam	CDM045.G0101.SG1.1.2_S0_L001_R1_001.fastq.combined.prefixed.fastq.extractunmapped.bam	CDM046.A0101.SG1.1.2_S0_L001_R1_001.fastq.combined.prefixed.fastq.extractunmapped.bam	CDM051.I0101.SG1.1.2_S0_L001_R1_001.fastq.combined.prefixed.fastq.extractunmapped.bam	CDM047.V0101.SG1.1.2_S0_L001_R1_001.fastq.combined.prefixed.fastq.extractunmapped.bam	CDM048.P0101.SG1.1.2_S0_L001_R1_001.fastq.combined.prefixed.fastq.extractunmapped.bam	EXB037.A2301.SG1.1_S0_L001_R1_001.fastq.combined.prefixed.fastq.extractunmapped.bam	CDM049.F0101.SG1.1.2_S0_L001_R1_001.fastq.combined.prefixed.fastq.extractunmapped.bam	CDM051.M0101.SG1.1.2_S0_L001_R1_001.fastq.combined.prefixed.fastq.extractunmapped.bam	CDM051.D0101.SG1.1.2_S0_L001_R1_001.fastq.combined.prefixed.fastq.extractunmapped.bam	CDM046.H0101.SG1.1.2_S0_L001_R1_001.fastq.combined.prefixed.fastq.extractunmapped.bam	CDM048.Z0101.SG1.1.2_S0_L001_R1_001.fastq.combined.prefixed.fastq.extractunmapped.bam	CDM041.V0101.SG1.1_S0_L001_R1_001.fastq.combined.prefixed.fastq.extractunmapped.bam	CDM052.K0101.SG1.1.2_S0_L001_R1_001.fastq.combined.prefixed.fastq.extractunmapped.bam	CDM047.B0101.SG1.1.2_S0_L001_R1_001.fastq.combined.prefixed.fastq.extractunmapped.bam	CDM049.K0101.SG1.1.2_S0_L001_R1_001.fastq.combined.prefixed.fastq.extractunmapped.bam	LIB030.A0110.SG1.1_S0_L001_R1_001.fastq.combined.prefixed.fastq.extractunmapped.bam	CDM048.V0101.SG1.1.2_S0_L001_R1_001.fastq.combined.prefixed.fastq.extractunmapped.bam	EXB037.A2401.SG1.1_S0_L001_R1_001.fastq.combined.prefixed.fastq.extractunmapped.bam	CDM046.Q0101.SG1.1.2_S0_L001_R1_001.fastq.combined.prefixed.fastq.extractunmapped.bam	CDM048.D0101.SG1.1.2_S0_L001_R1_001.fastq.combined.prefixed.fastq.extractunmapped.bam	CDM051.U0101.SG1.1.2_S0_L001_R1_001.fastq.combined.prefixed.fastq.extractunmapped.bam	CDM049.P0101.SG1.1.2_S0_L001_R1_001.fastq.combined.prefixed.fastq.extractunmapped.bam	CDM045.F0101.SG1.1.2_S0_L001_R1_001.fastq.combined.prefixed.fastq.extractunmapped.bam	CDM052.F0101.SG1.1.2_S0_L001_R1_001.fastq.combined.prefixed.fastq.extractunmapped.bam	CDM045.R0101.SG1.1.2_S0_L001_R1_001.fastq.combined.prefixed.fastq.extractunmapped.bam	CDM050.Z0101.SG1.1.2_S0_L001_R1_001.fastq.combined.prefixed.fastq.extractunmapped.bam	CDM048.E0101.SG1.1.2_S0_L001_R1_001.fastq.combined.prefixed.fastq.extractunmapped.bam	CDM048.Q0101.SG1.1.2_S0_L001_R1_001.fastq.combined.prefixed.fastq.extractunmapped.bam	EXB037.A2101.SG1.1_S0_L001_R1_001.fastq.combined.prefixed.fastq.extractunmapped.bam	CDM042.C0101.SG1.1.2_S0_L001_R1_001.fastq.combined.prefixed.fastq.extractunmapped.bam	CDM048.I0101.SG1.1.2_S0_L001_R1_001.fastq.combined.prefixed.fastq.extractunmapped.bam	CDM052.J0101.SG1.1.2_S0_L001_R1_001.fastq.combined.prefixed.fastq.extractunmapped.bam	LIB030.A0109.SG1.1_S0_L001_R1_001.fastq.combined.prefixed.fastq.extractunmapped.bam	CDM046.Y0101.SG1.1.2_S0_L001_R1_001.fastq.combined.prefixed.fastq.extractunmapped.bam	CDM047.S0101.SG1.1.2_S0_L001_R1_001.fastq.combined.prefixed.fastq.extractunmapped.bam	CDM042.G0101.SG1.1.2_S0_L001_R1_001.fastq.combined.prefixed.fastq.extractunmapped.bam
Abiotrophia	0	46470	0	7902	0	214352	668	86958	0	0	2738	0	0	2413	24466	131150	171164	1054	218708	27952	0	162349	1557	11917	5525	720	135560	62306	399	0	128919	0	0	0	0	0	0	147324	1673	256790	4664	958	61854	145817	10098	69508	7363	0	0	54996	6582	4973	47260	183332	3280	0	121233	1291	0	3496	0	6688	0	12055	2682	0	0	292372	2241	0	0	127561	8549	520462	0	0	0	91373	1813	2114	10237	0	0	275673	7256	0	90177	0	238144	0	0	14850	0	69204	0	0	14600	7428	0	0	22683	512	14587
Achromobacter	93	646	0	0	0	0	494	918	0	0	0	0	903	0	5018	0	864	0	1153	605	0	762	611	437	123	0	691	0	229	0	1043	1403	0	0	0	1056	144	572	0	0	265	339	0	2103	0	1084	393	0	0	0	0	0	949	1544	0	12945	2034	342	0	0	520	192	0	0	0	0	0	1123	0	0	0	826	296	1436	0	0	0	0	928	664	0	0	111	0	327	0	2011	0	1718	0	0	0	0	0	575	164	0	0	0	235	1042	0	745
Acidaminococcus	0	0	0	0	0	0	0	0	0	0	0	0	0	0	0	0	0	0	0	0	0	0	0	0	0	543	0	0	0	0	0	0	0	0	0	0	0	0	0	0	0	0	0	0	0	0	0	0	0	0	0	0	0	0	0	0	0	0	0	0	0	0	0	0	0	0	0	0	0	0	0	0	0	0	0	0	0	0	390	0	0	0	0	0	0	0	0	0	0	0	0	0	0	0	0	0	0	454	0	0	0	0	0
Acidihalobacter	0	0	0	0	0	0	0	0	0	0	0	0	146	0	0	0	0	0	0	0	0	0	0	0	0	0	0	0	0	0	0	256	0	0	0	167	0	0	0	0	0	0	0	0	0	0	0	0	0	0	0	0	0	0	0	0	0	0	0	0	0	0	0	0	0	0	0	0	0	0	0	0	0	0	0	0	0	0	0	0	0	0	0	0	0	0	0	0	0	0	0	0	0	0	0	0	0	0	0	0	0	0	0
Acidiphilium	0	0	0	0	0	0	0	0	0	0	0	0	129	0	0	0	0	0	0	0	0	0	0	0	0	0	0	0	0	0	0	190	0	0	0	167	212	0	0	0	0	0	0	0	0	0	0	0	0	0	0	0	0	0	0	0	0	0	0	0	0	118	0	0	0	0	0	0	0	0	0	0	0	0	0	0	0	0	0	0	0	0	0	0	0	0	0	0	0	0	0	0	0	0	0	0	0	0	0	0	0	0	0
Acidipila	0	0	0	0	0	0	0	0	0	0	0	0	0	0	0	0	0	0	0	0	0	0	0	0	0	0	0	0	0	0	0	143	0	0	0	0	0	0	0	0	0	0	0	0	0	0	0	0	0	0	0	0	0	0	0	0	0	0	0	0	0	0	0	0	0	0	0	0	0	0	0	0	0	0	0	0	0	0	0	0	0	0	0	0	0	0	0	0	0	0	0	0	0	0	0	0	0	0	0	0	0	0	0
Acidipropionibacterium	0	1003	0	547	0	1982	1436	0	0	592	0	0	0	582	0	1468	984	708	1177	941	0	1992	1781	438	0	0	1348	1134	0	0	1397	0	0	0	0	0	0	1623	467	2066	329	1101	0	0	1604	2488	538	0	801	3074	817	0	0	1026	780	0	918	0	0	0	0	0	0	1511	637	0	686	1103	648	0	0	1074	0	3378	0	0	776	567	875	0	0	0	0	770	0	0	1909	0	1618	0	0	0	0	1487	1016	0	0	652	0	0	590	0	0
Acidisphaera	0	0	0	0	0	0	0	0	0	0	0	0	0	0	0	0	0	0	0	0	0	0	0	0	0	0	0	0	0	0	0	179	0	0	0	126	0	0	0	0	0	0	0	0	0	0	0	0	0	0	0	0	0	0	0	0	0	0	0	0	0	0	0	0	0	0	0	0	0	0	0	0	0	0	0	0	0	0	0	0	0	0	0	0	0	0	0	0	0	0	0	0	0	0	0	0	0	0	0	0	0	0	0
Acidovorax	322	1505	0	859	0	0	1097	2710	0	0	0	0	646	778	12673	1842	2477	0	5275	2672	0	3657	1798	1094	551	0	1722	1638	751	953	4119	1691	0	0	0	1079	705	1784	654	2937	521	964	1468	5794	1400	3606	1719	0	507	896	931	376	1813	5205	0	6658	5384	1673	595	0	320	527	0	972	1602	463	0	3862	1158	0	0	2922	1166	4670	665	589	509	1083	1967	603	0	3030	325	1077	972	578	4578	0	3582	1229	0	850	0	940	1323	710	0	0	0	1101	2347	549	1869
Acinetobacter	601	0	0	0	0	0	0	1010	0	0	0	0	143	0	0	0	0	0	0	0	0	0	0	0	481	0	0	0	1360	0	0	0	0	0	0	113	508	0	0	0	0	0	0	0	0	0	0	0	0	0	0	0	0	0	0	1805	0	3018	0	0	0	340	0	0	0	0	0	0	0	0	0	0	2006	0	0	0	0	0	0	0	0	0	434	0	763	0	0	0	0	0	0	0	0	0	0	1583	0	0	0	818	0	0	0
Actinoalloteichus	0	0	0	0	0	0	0	0	0	0	0	0	683	0	0	0	0	0	0	0	0	0	0	0	0	0	0	0	0	0	0	686	0	0	0	485	0	0	0	0	0	0	0	0	0	0	0	0	0	0	0	0	0	0	0	0	0	0	0	0	533	0	0	0	0	0	0	0	0	0	0	0	0	0	0	0	0	0	0	0	0	0	0	0	0	0	0	0	0	0	0	0	0	0	0	0	0	0	0	0	0	0	0
Actinobaculum	0	1554	2405	0	0	0	1343	5862	2965	709	641	0	0	7408	0	0	0	25269	0	6375	0	0	0	0	0	469	4917	960	0	5955	0	0	996	0	467	0	0	0	0	0	0	385	2227	0	0	922	0	0	0	756	0	0	0	0	0	0	0	0	0	0	0	0	0	637	2982	1604	0	0	0	2301	476	0	0	0	7264	0	0	0	0	561	0	2352	0	0	0	11323	0	833	0	21102	0	54722	0	325	653	0	164072	455	0	0	23284	0	958
Actinocorallia	0	0	0	0	0	0	0	0	0	0	0	0	809	0	0	0	0	0	0	0	0	0	0	0	0	0	0	0	0	0	0	1266	0	0	0	868	0	0	0	0	0	0	0	0	0	0	0	0	0	0	0	0	0	0	0	0	0	0	0	0	946	0	0	0	0	0	0	0	0	0	0	0	0	0	0	0	0	0	0	0	0	0	0	0	0	0	0	0	0	0	0	0	0	0	0	0	0	0	0	0	0	0	0
Actinokineospora	0	0	0	0	0	0	0	0	0	0	0	0	1387	0	0	0	0	0	0	0	0	0	0	0	0	0	0	0	0	0	0	1011	0	0	0	985	0	0	0	0	0	0	0	0	0	0	0	0	0	0	0	0	0	0	0	80	0	0	0	0	793	0	0	0	0	0	0	0	0	0	0	0	0	0	0	0	0	0	0	0	0	0	0	0	0	0	0	0	0	0	0	0	0	0	0	0	0	0	0	0	0	0	0
Actinomadura	0	0	0	0	0	0	0	0	0	0	0	0	9856	0	0	0	0	0	0	0	0	0	0	0	0	0	0	0	0	0	0	12261	0	0	0	8319	94	0	0	0	0	0	0	0	0	0	0	0	0	772	0	0	0	0	0	107	0	0	0	0	9177	0	0	0	0	0	0	0	0	0	0	0	0	0	0	0	0	0	341	0	0	0	0	0	0	0	0	0	0	0	0	563	0	343	0	0	0	0	0	0	0	0	0
Actinomyces	1346	1886426	1698515	840276	858048	2763111	1221255	1853004	2056347	1333472	1464155	2140044	839	1625322	229168	1629268	931760	1390423	1006677	1534394	1903474	2089526	801031	854618	41266	1100163	1767540	2404078	22836	2047606	1754216	1036	1162631	714805	853556	724	317	1448592	1186565	1811674	598213	709353	1935593	248327	4267114	2516978	339004	1783334	711012	1733518	960494	878007	1339321	790352	2154490	2104	324356	70029	2270374	1466884	517	72978	1524498	2557730	1735540	941265	905771	1097083	690940	1649604	1076232	671837	66059	1998808	1471683	1911684	707303	565551	475144	793898	1686168	3242880	287	647895	121501	1182591	409108	955786	2208994	1138816	1471521	1763593	2552735	627383	1294298	6956	2741578	938230	782870	435	1348455	501624	1997276
Actinomycetospora	0	0	0	0	0	0	0	0	0	0	0	0	373	0	0	0	0	0	0	0	0	0	0	0	0	0	0	0	2333	0	0	236	0	0	0	203	0	0	0	0	0	0	0	0	0	0	0	0	0	0	0	0	0	0	0	1589	0	1434	0	0	135	0	0	0	0	0	0	0	0	0	0	0	771	0	0	0	0	0	0	0	0	0	0	0	574	0	0	0	0	0	0	0	0	0	0	126	0	0	0	0	0	0	0
Actinoplanes	0	0	0	0	0	0	0	0	0	0	0	0	2119	0	0	0	0	0	0	0	0	0	0	0	0	0	0	0	0	0	0	2154	0	0	0	1658	126	0	0	0	0	0	0	0	0	0	0	0	0	860	0	0	0	0	0	184	0	0	0	0	1770	0	0	0	0	0	0	0	0	0	0	0	0	0	0	0	0	0	339	0	0	0	0	0	0	0	0	0	0	0	0	0	0	407	0	0	0	0	0	0	0	0	0
Actinopolymorpha	0	0	0	0	0	0	0	0	0	0	0	0	683	0	0	0	0	0	0	0	0	0	0	0	0	0	0	0	0	0	0	678	0	0	0	384	35	0	0	0	0	0	0	0	0	0	0	0	0	0	0	0	0	0	0	0	0	0	0	0	404	0	0	0	0	0	0	0	0	0	0	0	0	0	0	0	0	0	0	0	0	0	0	0	0	0	0	0	0	0	0	0	0	0	0	0	0	0	0	0	0	0	0
Actinopolyspora	0	0	0	0	0	0	0	0	0	0	0	0	341	0	0	0	0	0	0	0	0	0	0	0	0	0	0	0	0	0	0	354	0	0	0	241	0	0	0	0	0	0	0	0	0	0	0	0	0	0	0	0	0	0	0	0	0	0	0	0	321	0	0	0	0	0	0	0	0	0	0	0	0	0	0	0	0	0	0	0	0	0	0	0	0	0	0	0	0	0	0	0	0	0	0	0	0	0	0	0	0	0	0
Actinospica	0	0	0	0	0	0	0	0	0	0	0	0	154	0	0	0	0	0	0	0	0	0	0	0	0	0	0	0	0	0	0	190	0	0	0	122	0	0	0	0	0	0	0	0	0	0	0	0	0	0	0	0	0	0	0	0	0	0	0	0	153	0	0	0	0	0	0	0	0	0	0	0	0	0	0	0	0	0	0	0	0	0	0	0	0	0	0	0	0	0	0	0	0	0	0	0	0	0	0	0	0	0	0
Actinosynnema	0	0	0	0	0	0	0	0	0	0	0	0	477	0	0	0	0	0	0	0	0	0	0	0	0	0	0	0	0	0	0	533	0	0	0	447	0	0	0	0	0	0	0	0	0	0	0	0	0	0	0	0	0	0	0	0	0	0	0	0	406	0	0	0	0	0	0	0	0	0	0	0	0	0	0	0	0	0	0	0	0	0	0	0	0	0	0	0	0	0	0	0	0	0	0	0	0	0	0	0	0	0	0
Actinotignum	249	0	0	0	0	0	0	0	0	0	0	0	0	0	0	0	0	0	0	0	0	0	0	0	0	0	0	0	0	0	0	0	0	0	0	0	0	0	0	0	0	0	0	0	0	0	0	0	0	0	0	0	0	0	0	0	0	0	0	0	0	0	0	0	0	0	0	0	0	0	0	0	0	0	0	0	0	0	0	0	0	0	0	0	0	0	0	0	0	0	0	0	0	0	0	115	0	0	0	0	0	0	0
Adlercreutzia	0	0	0	0	0	0	0	0	0	0	0	0	0	0	0	0	0	0	0	0	0	0	0	0	0	0	0	0	0	0	0	0	0	0	0	0	0	0	0	0	0	0	0	0	0	0	0	0	0	0	0	0	0	0	0	0	0	0	0	0	0	0	0	0	0	0	455	0	454	0	0	0	0	0	0	0	0	0	0	0	0	0	0	0	0	0	0	0	0	0	0	0	0	0	0	0	0	0	0	0	0	0	0
Aeromicrobium	66	0	0	0	0	0	0	0	0	0	0	0	605	0	0	0	0	0	0	0	0	718	0	0	0	0	0	0	0	0	0	594	0	0	0	489	72	567	0	977	0	0	0	0	0	950	0	0	0	960	0	0	0	0	0	0	0	0	0	0	374	0	0	0	0	0	0	0	0	0	0	0	0	1292	0	0	0	0	0	0	0	0	0	0	0	0	0	0	0	0	0	0	0	476	0	0	0	0	0	0	0	0	0
Aeromonas	0	0	0	0	0	0	0	848	0	0	0	0	366	0	0	0	0	0	0	0	0	0	0	0	0	0	0	0	109	0	0	489	0	0	0	379	0	0	0	0	0	0	0	0	0	0	298	0	0	0	0	0	0	750	0	312	0	146	0	0	157	0	0	0	0	0	0	0	0	0	0	0	141	0	0	0	0	0	458	0	0	0	0	0	0	0	0	0	1398	0	0	0	0	0	482	65	0	0	0	55	0	0	478
Afifella	0	0	0	0	0	0	0	0	0	0	0	0	0	0	0	0	0	0	0	0	0	0	0	0	0	0	0	0	0	0	0	0	0	0	0	188	0	0	0	0	0	0	0	0	0	0	0	0	0	0	0	0	0	0	0	0	0	0	0	0	0	0	0	0	0	0	0	0	0	0	0	0	0	0	0	0	0	0	0	0	0	0	0	0	0	0	0	0	0	0	0	0	0	0	0	0	0	0	0	0	0	0	0
Afipia	85	0	0	0	0	0	0	0	0	0	0	0	169	0	0	0	0	0	0	0	0	0	0	0	67	0	0	0	492	0	0	372	0	0	0	966	334	0	0	0	0	0	0	0	0	0	0	0	0	0	0	0	0	0	0	3223	0	711	0	0	1096	98	0	0	0	0	0	0	0	0	0	0	796	0	0	0	0	0	0	0	0	0	106	0	933	0	0	0	0	0	0	0	0	0	0	584	0	0	0	267	0	0	0
Aggregatibacter	0	24820	587	13945	0	13339	503	25128	0	0	1168	0	0	1542	42308	12458	197923	676	83349	5016	0	16784	1958	6701	1854	0	51742	11356	0	1611	58942	0	0	0	0	0	0	42587	2841	35832	2425	427	68559	916444	1764	11418	4934	1098	0	4222	4764	968	36870	131771	0	0	51753	172	0	1025	0	2302	745	3028	944	0	0	101548	1956	0	0	60456	3402	122432	0	0	0	31792	2637	1118	7333	2046	0	67344	2445	0	21413	0	77806	515	0	1498	0	10395	0	0	3501	661	0	0	22108	5022	10751
Agrobacterium	0	0	0	0	0	0	0	0	0	0	0	0	188	0	0	0	0	0	0	0	0	0	0	0	41	0	0	0	114	0	0	250	0	0	0	688	0	0	0	0	0	0	0	0	0	0	0	0	0	0	0	0	0	0	0	811	0	130	0	0	241	0	0	0	0	0	0	0	0	0	0	0	94	0	0	0	0	0	0	0	0	0	0	0	0	0	0	0	0	0	0	0	0	0	0	70	0	0	0	101	0	0	0
Agrococcus	0	0	0	0	0	0	0	0	0	0	0	0	150	0	0	0	0	0	0	0	0	0	0	0	0	0	0	0	0	0	0	231	0	0	0	172	0	0	0	0	0	0	0	0	0	0	0	0	0	0	0	0	0	0	0	0	0	0	0	0	0	0	0	0	0	0	0	0	0	0	0	0	0	0	0	0	0	0	0	0	0	0	0	0	0	0	0	0	0	0	0	0	0	0	0	0	0	0	0	0	0	0	0
Agromyces	0	0	0	0	0	0	0	0	0	0	0	0	240	0	0	0	0	0	0	0	0	0	0	0	0	0	0	0	117	0	0	334	0	0	0	303	0	0	0	0	0	0	0	0	0	0	0	0	0	0	0	0	0	0	0	0	0	0	0	0	213	0	0	0	0	0	0	0	0	0	0	0	0	0	0	0	0	0	0	0	0	0	0	0	0	0	0	0	0	0	0	0	0	0	0	0	0	0	0	0	0	0	0
Akkermansia	0	0	0	0	0	0	0	0	0	0	0	0	0	0	0	0	0	0	0	0	0	0	0	0	0	0	602	0	0	0	0	0	0	0	0	0	0	0	0	0	0	0	0	0	0	0	0	0	0	0	0	0	0	968	0	0	0	0	0	0	0	0	0	727	0	0	0	0	0	0	0	0	0	0	0	0	0	0	0	0	0	0	0	0	0	0	0	0	0	0	0	0	0	0	0	0	0	0	0	0	0	0	2319
Alcaligenes	0	0	0	0	0	0	0	0	0	0	0	0	0	0	0	0	0	0	0	0	0	0	0	0	0	0	0	0	105	0	0	0	0	0	0	0	0	0	0	0	0	0	0	0	0	0	0	0	0	0	0	0	0	0	0	1458	0	325	0	0	0	0	0	0	0	0	0	0	0	0	0	0	153	0	0	0	0	0	0	0	0	0	0	0	128	0	0	0	0	0	0	0	0	0	0	0	0	0	0	0	0	0	0
Alcanivorax	0	0	0	0	0	0	0	0	0	0	0	0	0	0	0	0	0	0	0	0	0	0	0	0	0	0	0	0	0	0	0	134	0	0	0	123	0	0	0	0	0	0	0	0	0	0	0	0	0	0	0	0	0	0	0	0	0	0	0	0	0	0	0	0	0	0	0	0	0	0	0	0	0	0	0	0	0	0	0	0	0	0	0	0	0	0	0	0	0	0	0	0	0	0	0	0	0	0	0	0	0	0	0
Alicycliphilus	0	0	0	0	0	0	0	0	0	0	0	0	0	0	0	0	0	0	0	0	0	0	0	0	0	0	0	0	0	0	0	0	0	0	0	0	44	0	0	0	0	0	0	0	0	0	0	0	0	0	0	0	0	0	0	290	0	0	0	0	0	0	0	0	0	0	0	0	0	0	0	0	0	0	0	0	0	0	0	0	0	0	0	0	0	0	0	0	0	0	0	0	0	0	0	0	0	0	0	0	0	0	0
Alicyclobacillus	0	0	0	0	0	0	0	0	0	0	0	0	145	0	0	0	0	0	0	0	0	0	0	0	0	0	0	0	0	0	0	197	0	0	0	0	0	0	0	0	0	0	0	0	0	0	0	0	0	0	0	0	0	0	0	0	0	0	0	0	0	0	0	0	0	0	0	0	0	0	0	0	0	0	0	0	0	0	0	0	0	0	0	0	0	0	0	0	0	0	0	0	0	0	0	0	0	0	0	0	0	0	0
Aliicoccus	61	0	0	0	0	0	0	0	0	0	0	0	0	0	0	0	0	0	0	0	0	0	0	0	0	0	0	0	0	0	0	0	0	0	0	0	0	0	0	0	0	0	0	0	0	0	0	0	0	0	0	0	0	0	0	0	0	0	0	0	0	0	0	0	0	0	0	0	0	0	0	0	0	0	0	0	0	0	0	0	0	0	0	0	0	0	0	0	0	0	0	0	0	0	0	0	0	0	0	0	0	0	0
Alistipes	0	0	0	448	804	0	0	854	0	0	0	0	0	0	0	0	0	452	0	0	0	0	0	0	0	0	0	0	0	0	0	0	520	0	458	0	0	0	0	0	274	0	0	0	0	0	390	0	501	0	0	344	0	0	0	0	576	0	0	0	0	0	0	0	0	0	1123	0	0	0	394	0	0	0	0	0	503	503	463	463	0	0	0	0	0	0	741	477	0	0	0	0	0	0	0	0	0	0	577	0	0	395	747
Alkaliphilus	0	0	0	0	0	0	0	0	0	0	0	0	0	0	0	0	0	0	0	0	0	0	0	0	0	395	0	0	0	0	0	0	0	0	0	0	0	0	0	0	0	0	0	0	0	0	0	0	0	0	0	0	0	0	0	0	0	0	0	0	0	0	0	0	0	0	0	0	0	0	0	0	0	0	0	0	0	0	0	0	0	0	0	0	0	0	0	0	0	0	0	0	0	0	0	0	0	0	0	0	0	0	0
Alloactinosynnema	0	0	0	0	0	0	0	0	0	0	0	0	1546	0	0	0	0	0	0	0	0	0	0	0	0	0	0	0	0	0	0	702	0	0	0	539	0	0	0	0	0	0	0	0	0	0	0	0	0	0	0	0	0	0	0	0	0	0	0	0	759	0	0	0	0	0	0	0	0	0	0	0	0	0	0	0	0	0	0	0	0	0	0	0	0	0	0	0	0	0	0	0	0	0	0	0	0	0	0	0	0	0	0
Allofustis	0	0	0	0	0	0	0	0	0	0	0	0	0	0	0	0	0	0	0	0	0	0	0	0	0	395	0	0	0	0	0	0	0	0	0	0	0	0	0	0	0	0	0	0	0	0	0	0	0	0	0	0	0	0	0	0	0	0	0	0	0	0	0	0	0	0	0	0	0	0	0	0	0	0	0	0	0	0	0	0	0	0	0	0	0	0	0	0	0	0	0	0	0	0	0	0	0	693	0	0	0	0	0
Allokutzneria	0	0	0	0	0	0	0	0	0	0	0	0	510	0	0	0	0	0	0	0	0	0	0	0	0	0	0	0	0	0	0	365	0	0	0	268	0	0	0	0	0	0	0	0	0	0	0	0	0	0	0	0	0	0	0	0	0	0	0	0	253	0	0	0	0	0	0	0	0	0	0	0	0	0	0	0	0	0	0	0	0	0	0	0	0	0	0	0	0	0	0	0	0	0	0	0	0	0	0	0	0	0	0
Allonocardiopsis	0	0	0	0	0	0	0	0	0	0	0	0	480	0	0	0	0	0	0	0	0	0	0	0	0	0	0	0	0	0	0	610	0	0	0	469	0	0	0	0	0	0	0	0	0	0	0	0	0	0	0	0	0	0	0	0	0	0	0	0	487	0	0	0	0	0	0	0	0	0	0	0	0	0	0	0	0	0	0	0	0	0	0	0	0	0	0	0	0	0	0	0	0	0	0	0	0	0	0	0	0	0	0
Alloprevotella	0	1161	0	598	0	0	0	0	0	0	0	0	0	1843	0	0	794	584	0	0	0	0	0	472	0	0	936	0	0	534	0	0	0	0	0	0	0	0	0	0	0	0	0	0	0	0	362	0	0	0	0	0	562	0	0	0	664	0	0	0	0	0	0	0	574	0	0	0	831	0	0	0	0	0	0	0	0	475	0	0	0	0	0	0	0	0	409	0	0	0	0	1717	0	0	0	0	902	0	0	0	0	0	631
Altererythrobacter	0	0	0	0	0	0	0	0	0	0	0	0	0	0	0	0	0	0	0	0	0	0	0	0	0	0	0	0	97	0	0	0	0	0	0	127	0	0	0	0	0	0	0	0	0	0	0	0	0	0	0	0	0	0	0	121	0	94	0	0	0	0	0	0	0	0	0	0	0	0	0	0	0	0	0	0	0	0	0	0	0	0	0	0	0	0	0	0	0	0	0	0	0	0	0	127	0	0	0	63	0	0	0
Aminobacter	0	0	0	0	0	0	0	0	0	0	0	0	746	0	0	0	0	0	0	0	0	0	0	0	0	0	0	0	0	0	0	340	0	0	0	3225	0	0	0	0	0	0	0	0	0	0	0	0	0	0	0	0	0	0	0	200	0	0	0	0	810	0	0	0	0	0	0	0	0	0	0	0	0	0	0	0	0	0	0	843	0	0	0	0	0	0	0	0	0	0	0	0	0	0	0	0	0	0	0	0	0	0	0
Aminobacterium	0	0	0	0	719	0	0	0	0	0	550	0	0	572	0	0	0	0	0	0	0	0	553	0	0	0	0	0	0	549	0	0	547	526	469	0	0	0	0	0	295	0	0	0	0	0	300	686	435	0	0	0	0	0	0	0	0	0	0	0	0	0	0	0	0	433	548	0	0	0	0	0	0	0	697	0	468	0	384	0	0	0	0	0	0	634	0	537	0	0	0	0	0	0	730	0	0	0	613	0	0	0	0
Aminomonas	0	967	1369	1622	2799	0	1777	3234	1729	1514	2177	3526	0	2138	0	1340	1143	1431	0	962	523	0	1872	985	0	541	654	0	0	2051	0	0	1930	1830	2308	0	0	0	1061	0	1141	1060	0	0	1400	0	1069	2497	2015	0	1463	550	1209	0	0	0	716	0	2375	2022	0	98	2201	0	1636	1524	2225	0	907	1275	797	0	0	0	2330	1717	2092	499	1693	1767	1474	3386	0	0	172	2630	757	2264	0	1820	1995	714	2165	0	3004	0	1001	0	2612	0	0	812	496
Amycolatopsis	104	0	0	0	0	0	0	984	0	0	0	0	5751	0	0	0	0	0	0	0	0	685	0	0	62	0	0	0	217	0	0	4244	0	0	0	3321	134	567	0	0	0	0	0	0	0	964	0	0	0	906	0	0	0	0	0	281	0	154	0	0	3260	116	0	598	0	0	0	0	0	0	0	0	211	1308	0	0	0	0	396	0	0	0	79	0	210	0	0	0	0	0	0	0	0	369	0	107	0	0	0	93	0	0	0
Anaerococcus	0	0	635	549	1021	0	0	1196	0	0	904	0	0	576	0	936	0	491	0	0	0	0	559	0	0	6091	0	0	0	648	0	0	942	707	780	0	0	0	0	0	519	481	0	0	0	0	326	1190	1749	0	0	443	785	0	0	161	773	154	815	633	0	0	0	0	0	506	619	0	0	647	0	0	876	0	0	0	817	0	770	680	0	0	0	0	0	0	667	765	0	0	935	0	0	0	0	0	0	4109	992	0	0	581	0
Anaerofustis	0	0	0	0	0	0	0	0	0	0	0	0	0	0	0	0	0	0	0	0	0	0	0	0	0	454	0	0	0	0	0	0	0	0	0	0	0	0	0	0	0	0	0	0	0	0	0	0	0	0	0	0	0	0	0	0	0	0	0	0	0	0	0	0	0	0	0	0	0	0	0	0	0	0	0	0	0	0	0	0	0	0	0	0	0	0	0	0	0	0	0	0	0	0	0	0	0	0	0	0	0	0	0
Anaeroglobus	0	0	0	0	0	0	0	0	0	0	442	0	0	0	0	0	0	608	0	0	677	0	0	0	0	0	0	0	0	0	0	0	0	0	0	0	0	0	0	0	360	0	1031	0	0	0	0	0	0	0	0	656	0	0	0	0	0	0	0	0	0	0	0	0	0	0	0	0	0	0	475	0	0	0	0	0	0	0	0	0	0	0	0	0	0	0	0	0	0	0	0	0	0	0	0	0	0	0	0	0	587	757	0
Anaeromyxobacter	0	0	0	0	0	0	0	0	0	0	0	0	690	0	0	0	0	0	0	0	0	0	0	0	0	0	0	0	0	0	0	1035	0	0	0	626	0	0	0	0	0	0	0	0	0	0	0	0	0	0	0	0	0	0	0	0	0	0	0	0	201	0	0	0	0	0	0	0	0	0	0	0	0	0	0	0	0	0	0	0	0	0	0	0	0	0	0	0	0	0	0	0	0	0	0	0	0	0	0	0	0	0	0
Anaerosalibacter	0	0	0	0	5661	0	6514	0	2500	4070	5040	6184	338	0	2128	1066	0	0	8264	1853	2573	1824	3894	0	6825	8861	0	9930	0	3917	0	10907	2373	1727	1854	2072	4970	0	1127	0	1892	0	2309	0	2394	6500	4302	7183	3840	4280	752	0	0	0	0	0	3907	19797	3150	4134	816	7818	3538	801	4929	4663	2244	0	0	3890	4936	0	11979	12118	0	0	1014	0	7528	6941	0	0	5004	871	7199	2128	4301	721	18332	0	682	5245	2670	1855	640	3117	0	0	0	21952	0	1859	0
Anaerotruncus	0	0	0	0	824	0	0	924	0	0	544	988	0	0	0	864	0	0	0	0	0	0	0	0	0	0	0	0	0	0	0	0	564	393	657	0	0	0	0	0	323	0	0	0	0	0	287	666	513	0	0	0	0	0	0	0	480	0	620	0	0	0	0	0	0	0	696	0	0	0	0	0	0	0	0	0	447	0	550	506	0	0	0	0	0	0	499	572	0	0	533	0	0	0	498	0	0	0	714	0	0	0	0
Anaerovorax	0	0	638	526	1658	0	0	0	0	0	0	0	0	0	0	0	0	0	0	0	0	0	0	0	0	2856	0	0	0	0	0	0	1101	715	728	0	0	0	0	0	446	0	0	0	0	0	0	1356	1144	0	0	402	0	0	0	0	703	95	954	0	0	0	0	0	0	0	774	0	0	796	0	0	0	0	0	0	660	0	693	631	0	0	0	0	0	0	673	860	0	0	894	0	0	0	0	0	0	2275	1323	0	0	620	0
Anaplasma	356	0	0	0	0	0	0	0	0	0	0	0	0	0	0	0	0	0	0	0	0	0	0	0	48	0	0	0	377	0	0	0	0	0	0	0	280	0	0	0	0	0	0	0	0	0	0	0	0	0	0	0	0	0	0	0	0	537	0	0	0	229	0	0	0	0	0	0	0	0	0	0	418	0	0	0	0	0	0	0	0	0	149	0	174	0	0	0	0	0	0	0	0	0	0	220	0	0	0	0	0	0	0
Angustibacter	0	0	0	0	0	0	0	0	0	0	0	0	0	0	0	0	0	0	0	0	0	0	0	0	0	0	0	0	0	0	0	131	0	0	0	110	685	0	0	0	0	0	0	0	0	0	0	0	0	0	0	0	0	0	0	286	0	0	0	0	0	0	0	0	0	0	0	0	0	0	0	0	0	0	0	0	0	0	0	0	0	0	0	0	0	0	0	0	0	0	0	0	0	0	0	0	0	0	0	0	0	0	0
Anoxybacillus	0	0	0	0	0	0	0	0	0	0	0	0	0	0	0	0	0	0	0	0	0	0	0	0	0	0	0	0	0	0	0	0	0	0	0	0	35	0	0	0	0	0	0	0	0	0	0	0	0	0	0	0	0	0	0	144	0	0	0	0	0	0	0	0	0	0	0	0	0	0	0	0	0	0	0	0	0	0	0	0	0	0	0	0	0	0	0	0	0	0	0	0	0	0	0	0	0	0	0	0	0	0	0
Aquabacterium	0	0	0	0	0	0	0	0	0	0	0	0	165	0	0	0	0	0	0	0	0	0	0	0	45	0	0	0	0	0	0	298	0	0	0	130	48	0	0	0	0	0	0	0	0	0	0	0	0	0	0	0	0	0	0	514	0	118	0	0	0	0	0	0	0	0	0	0	0	0	0	0	139	0	0	0	0	0	0	0	0	0	0	0	0	0	0	0	0	0	0	0	0	0	0	0	0	0	0	63	0	0	0
Aquamicrobium	0	0	0	0	0	0	0	0	0	0	0	0	237	0	0	0	0	0	0	0	0	0	0	0	0	0	0	0	0	0	0	0	0	0	0	665	0	0	0	0	0	0	0	0	0	0	0	0	0	0	0	0	0	0	0	201	0	0	0	0	152	0	0	0	0	0	0	0	0	0	0	0	0	0	0	0	0	0	0	450	0	0	0	0	0	0	0	0	0	0	0	0	0	0	0	0	0	0	0	0	0	0	0
Aquimonas	0	0	0	0	0	0	0	0	0	0	0	0	0	0	0	0	0	0	0	0	0	0	0	0	0	0	0	0	0	0	0	162	0	0	0	199	0	0	0	0	0	0	0	0	0	0	0	0	0	0	0	0	0	0	0	0	0	0	0	0	164	0	0	0	0	0	0	0	0	0	0	0	0	0	0	0	0	0	0	0	0	0	0	0	0	0	0	0	0	0	0	0	0	0	0	0	0	0	0	0	0	0	0
Aquincola	89	0	0	0	0	0	0	0	0	0	0	0	0	0	0	0	0	0	0	0	0	0	0	0	112	0	0	0	99	0	0	179	0	0	0	0	0	0	0	0	0	0	0	0	0	0	0	0	0	0	0	0	0	0	0	139	0	222	0	0	0	0	0	0	0	0	0	0	0	0	0	0	196	0	0	0	0	0	0	0	0	0	0	0	0	0	0	0	0	0	0	0	0	0	0	135	0	0	0	148	0	0	0
Aquitalea	0	0	0	0	0	0	0	0	0	0	0	0	0	0	0	0	0	0	0	0	0	0	0	0	0	0	0	0	0	0	0	0	0	0	0	0	0	0	0	0	0	0	0	0	0	0	0	0	0	0	0	0	0	0	0	0	0	127	0	0	0	0	0	0	0	0	0	0	0	0	0	0	0	0	0	0	0	0	0	0	0	0	0	0	0	0	0	0	0	0	0	0	0	0	0	0	0	0	0	108	0	0	0
Arabia	0	0	0	907	1140	0	0	0	0	0	0	1226	0	0	0	812	0	464	0	0	492	0	0	824	0	0	0	0	0	0	0	0	700	434	486	0	0	0	528	0	367	778	0	0	0	0	519	704	1256	0	1508	486	0	0	0	0	0	0	655	688	0	0	701	0	0	592	1566	0	1752	0	496	0	0	0	0	0	1758	0	527	578	908	0	0	0	0	944	0	595	0	660	761	0	0	0	0	0	0	0	853	0	0	916	0
Archangium	0	0	0	0	0	0	0	0	0	0	0	0	222	0	0	0	0	0	0	0	0	0	0	0	0	0	0	0	0	0	0	326	0	0	0	192	0	0	0	0	0	0	0	0	0	0	0	0	0	0	0	0	0	0	0	0	0	0	0	0	0	0	0	0	0	0	0	0	0	0	0	0	0	0	0	0	0	0	0	0	0	0	0	0	0	0	0	0	0	0	0	0	0	0	0	0	0	0	0	0	0	0	0
Arcobacter	0	0	0	0	0	0	0	0	0	0	0	0	0	0	0	0	0	0	0	0	0	0	0	0	0	0	0	0	0	0	0	0	0	0	0	0	0	0	0	0	0	0	0	0	0	0	0	0	0	0	0	0	0	0	0	0	0	0	0	0	0	0	0	0	0	0	0	0	0	0	0	0	0	0	0	0	0	0	0	0	0	0	0	0	0	0	0	0	0	0	0	0	0	0	0	0	0	0	0	47	0	0	0
Arenimonas	0	0	0	0	0	0	0	0	0	0	0	0	169	0	0	0	0	0	0	0	0	0	0	0	0	0	0	0	0	0	0	267	0	0	0	496	0	0	0	0	0	0	0	0	0	0	0	0	0	0	0	0	0	0	0	0	0	0	0	0	362	0	0	0	0	0	0	0	0	0	0	0	0	0	0	0	0	0	0	0	0	0	0	0	0	0	0	0	0	0	0	0	0	0	0	0	0	0	0	0	0	0	0
Arhodomonas	0	0	0	0	0	0	0	0	0	0	0	0	0	0	0	0	0	0	0	0	0	0	0	0	0	0	0	0	0	0	0	172	0	0	0	0	0	0	0	0	0	0	0	0	0	0	0	0	0	0	0	0	0	0	0	0	0	0	0	0	0	0	0	0	0	0	0	0	0	0	0	0	0	0	0	0	0	0	0	0	0	0	0	0	0	0	0	0	0	0	0	0	0	0	0	0	0	0	0	0	0	0	0
Aromatoleum	0	0	0	0	0	0	0	0	0	0	0	0	0	0	0	0	0	0	0	0	0	0	0	0	0	0	0	0	0	0	0	157	0	0	0	0	0	0	0	0	0	0	0	0	0	0	0	0	0	0	0	0	0	0	0	0	0	0	0	0	0	0	0	0	0	0	0	0	0	0	0	0	0	0	0	0	0	0	0	0	0	0	0	0	0	0	0	0	0	0	0	0	0	0	0	0	0	0	0	0	0	0	0
Arsenicicoccus	0	0	0	0	0	0	0	0	0	0	0	0	0	0	0	0	0	0	0	0	0	0	0	0	0	0	0	0	0	0	0	0	0	0	0	0	29	0	0	0	0	0	0	0	0	0	0	0	0	0	0	0	0	0	0	0	0	0	0	0	0	0	0	0	0	0	0	0	0	0	0	0	0	0	0	0	0	0	0	0	0	0	0	0	0	0	0	0	0	0	0	0	0	0	0	0	0	0	0	0	0	0	0
Arthrobacter	158	1597	572	771	497	1881	1280	2060	675	1393	892	2272	1222	834	0	2852	1086	1250	2146	1298	901	2751	1274	763	103	662	1900	2468	249	611	1673	1437	640	483	460	1165	238	2401	721	3576	743	1156	859	0	2540	3894	745	926	979	4136	1039	1022	801	2038	1382	597	983	407	989	639	874	210	580	2284	1398	0	1077	2043	928	525	545	1681	366	4928	605	626	906	1332	1343	793	772	1636	91	1620	277	627	1573	711	2922	620	0	781	706	1819	1066	171	897	1097	582	164	826	404	1130
Asaccharobacter	0	0	0	0	0	0	0	0	0	0	0	0	0	0	0	0	0	0	0	0	0	0	0	0	0	0	0	0	0	0	0	0	0	0	0	0	0	0	0	0	0	0	0	0	0	0	0	0	0	0	0	0	0	0	0	0	0	0	0	0	0	0	0	0	0	0	0	0	405	0	0	0	0	0	0	0	436	0	0	0	0	0	0	0	0	0	0	0	0	0	0	0	0	0	0	0	0	0	0	0	0	0	0
Asanoa	0	0	0	0	0	0	0	0	0	0	0	0	205	0	0	0	0	0	0	0	0	0	0	0	0	0	0	0	0	0	0	229	0	0	0	249	0	0	0	0	0	0	0	0	0	0	0	0	0	0	0	0	0	0	0	0	0	0	0	0	157	0	0	0	0	0	0	0	0	0	0	0	0	0	0	0	0	0	0	0	0	0	0	0	0	0	0	0	0	0	0	0	0	0	0	0	0	0	0	0	0	0	0
Asinibacterium	0	0	0	0	0	0	0	0	0	0	0	0	0	0	0	0	0	0	0	0	0	0	0	0	0	0	0	0	0	0	0	0	0	0	0	108	0	0	0	0	0	0	0	0	0	0	0	0	0	0	0	0	0	0	0	1524	0	120	0	0	0	0	0	0	0	0	0	0	0	0	0	0	99	0	0	0	0	0	0	0	0	0	0	0	0	0	0	0	0	0	0	0	0	0	0	0	0	0	0	65	0	0	0
Asticcacaulis	0	0	0	0	0	0	0	0	0	0	0	0	0	0	0	0	0	0	0	0	0	0	0	0	0	0	0	0	0	0	0	0	0	0	0	0	0	0	0	0	0	0	0	0	0	0	0	0	0	0	0	0	0	0	0	85	0	0	0	0	0	0	0	0	0	0	0	0	0	0	0	0	0	0	0	0	0	0	0	0	0	0	0	0	0	0	0	0	0	0	0	0	0	0	0	96	0	0	0	0	0	0	0
Atopobium	0	582	1634	808	2172	0	627	1252	1330	1200	619	4280	0	1190	0	3522	0	2564	0	0	3387	0	0	656	47	2722	0	6660	0	978	0	0	6560	2007	1042	0	0	0	1120	860	726	790	752	0	4180	940	648	2678	1534	5388	507	4159	753	0	2979	0	2512	81	1771	2332	0	169	937	1684	1302	1327	2879	0	676	2217	3261	0	0	0	1908	839	1148	971	749	2424	1964	2144	0	0	235	1232	2460	2214	0	776	1489	2226	1610	1250	832	0	1263	1635	1224	0	878	9716	509
Aurantimonas	0	0	0	0	0	0	0	0	0	0	0	0	0	0	0	0	0	0	0	0	0	0	0	0	0	0	0	0	0	0	0	131	0	0	0	250	0	0	0	0	0	0	0	0	0	0	0	0	0	0	0	0	0	0	0	0	0	0	0	0	0	0	0	0	0	0	0	0	0	0	0	0	0	0	0	0	0	0	0	0	0	0	0	0	0	0	0	0	0	0	0	0	0	0	0	0	0	0	0	0	0	0	0
Aureimonas	0	0	0	0	0	0	0	0	0	0	0	0	0	0	0	0	0	0	0	0	0	0	0	0	0	0	0	0	0	0	0	158	0	0	0	286	0	0	0	0	0	0	0	0	0	0	0	0	0	0	0	0	0	0	0	0	0	0	0	0	0	0	0	0	0	0	0	0	0	0	0	0	0	0	0	0	0	0	0	0	0	0	0	0	0	0	0	0	0	0	0	0	0	0	0	0	0	0	0	0	0	0	0
Auricoccus	0	0	0	0	0	0	0	0	0	0	0	0	0	0	0	0	0	0	0	0	0	0	0	0	0	0	0	0	0	0	0	0	0	0	0	0	0	0	0	0	0	0	0	0	0	0	0	0	0	0	0	0	0	0	0	0	0	0	0	0	0	0	0	0	0	0	0	0	0	0	0	0	599	0	0	0	0	0	0	0	0	0	0	0	0	0	0	0	0	0	0	0	0	0	0	0	0	0	0	0	0	0	0
Azoarcus	0	0	0	0	0	0	553	0	0	0	0	0	745	0	0	0	0	0	0	0	0	0	501	0	0	0	0	0	0	0	0	1082	0	0	0	664	0	0	0	0	0	0	0	0	0	0	0	0	0	0	0	0	0	0	0	133	0	0	0	0	156	0	0	0	0	0	0	0	0	0	0	0	0	0	0	0	0	0	504	0	0	0	0	0	0	0	0	0	0	0	0	0	0	0	512	0	0	0	0	0	0	0	0
Azohydromonas	0	0	0	0	0	0	0	0	0	0	0	0	117	0	0	0	0	0	0	0	0	0	0	0	0	0	0	0	0	0	0	227	0	0	0	122	0	0	0	0	0	0	0	0	0	0	0	0	0	0	0	0	0	0	0	174	0	0	0	0	0	0	0	0	0	0	0	0	0	0	0	0	0	0	0	0	0	0	0	0	0	0	0	0	0	0	0	0	0	0	0	0	0	0	0	0	0	0	0	0	0	0	0
Azonexus	0	0	0	0	0	0	0	0	0	0	0	0	0	0	0	0	0	0	0	0	0	0	492	0	0	0	0	0	0	0	0	154	0	0	0	0	0	0	0	0	0	0	0	0	0	0	0	0	0	0	0	0	0	0	0	0	0	0	0	0	0	0	0	0	0	0	0	0	0	0	0	0	0	0	0	0	0	0	492	0	0	0	0	0	0	0	0	0	0	0	0	0	0	0	469	0	0	0	0	0	0	0	0
Azorhizobium	0	0	0	0	0	0	0	0	0	0	0	0	0	0	0	0	0	0	0	0	0	0	0	0	0	0	0	0	0	0	0	234	0	0	0	232	0	0	0	0	0	0	0	0	0	0	0	0	0	0	0	0	0	0	0	82	0	0	0	0	118	0	0	0	0	0	0	0	0	0	0	0	0	0	0	0	0	0	0	0	0	0	0	0	0	0	0	0	0	0	0	0	0	0	0	0	0	0	0	0	0	0	0
Azospira	0	0	0	0	0	0	0	0	0	0	0	0	0	0	0	0	0	0	0	0	0	0	0	0	0	0	0	0	0	0	0	0	0	0	0	0	0	0	0	0	0	0	0	0	0	0	0	0	0	0	0	0	0	0	0	81	0	0	0	0	0	0	0	0	0	0	0	0	0	0	0	0	0	0	0	0	0	0	0	0	0	0	0	0	0	0	0	0	0	0	0	0	0	0	0	0	0	0	0	0	0	0	0
Azospirillum	0	0	0	0	0	0	0	0	0	0	0	0	1002	0	0	0	0	0	0	0	0	0	0	0	0	0	0	0	96	0	0	1862	0	0	0	1579	34	0	0	0	0	0	0	0	0	0	0	0	0	0	0	0	0	0	0	335	0	135	0	0	573	0	0	0	0	0	0	0	0	0	0	0	120	0	0	0	0	0	347	0	0	0	0	0	138	0	0	0	0	0	0	0	0	0	460	0	0	0	0	0	0	0	0
Azotobacter	0	0	0	0	0	0	0	0	0	0	0	0	136	0	0	0	0	0	0	0	0	0	0	0	0	0	0	0	0	0	0	220	0	0	0	169	0	0	0	0	0	0	0	0	0	0	0	0	0	0	0	0	0	0	0	0	0	0	0	0	0	0	0	0	0	0	0	0	0	0	0	0	0	0	0	0	0	0	0	0	0	0	0	0	0	0	0	0	0	0	0	0	0	0	0	0	0	0	0	0	0	0	0
Bacillus	300	751	1222	1020	1832	0	890	2852	876	928	1369	1652	917	870	0	2328	716	912	631	687	696	0	671	774	109	3551	751	1396	1970	915	0	638	1571	1011	1394	522	39733	0	641	0	986	874	0	0	1244	1394	664	2277	1770	1384	909	1050	1095	798	947	485	1473	505	1520	824	323	3749	864	867	976	733	1704	0	946	1137	622	0	1086	0	625	656	1198	1017	1593	1376	926	0	2705	930	3968	969	1371	1305	1342	693	1341	737	0	823	860	374	753	2532	2184	210	0	919	1004
Bacteroides	144	5408	2044	4621	8960	0	1904	9630	3028	3359	4992	5540	0	4613	4947	6010	1420	5332	1836	2448	2318	1275	1193	4122	92	2512	2278	5542	220	2631	747	136	4474	2651	4524	0	0	1287	3357	2373	3455	2224	1144	861	3682	1764	7582	5445	5191	3038	6699	6028	4867	3669	2385	92	8186	223	4521	2685	0	190	2730	4472	1762	1815	6077	732	2733	3463	4018	2244	244	1820	2655	1826	5386	6515	10909	3804	5695	4722	127	4911	333	5415	13770	4101	5836	1781	3360	3350	1617	3837	1809	107	5874	1750	3801	0	885	5578	1752
Belnapia	0	0	0	0	0	0	0	0	0	0	0	0	168	0	0	0	0	0	0	0	0	0	0	0	0	0	0	0	401	0	0	303	0	0	0	253	0	0	0	0	0	0	0	0	0	0	0	0	0	0	0	0	0	0	0	159	0	190	0	0	118	0	0	0	0	0	0	0	0	0	0	0	161	0	0	0	0	0	0	0	0	0	0	0	119	0	0	0	0	0	0	0	0	0	0	83	0	0	0	83	0	0	0
Bifidobacterium	0	907	764	652	667	781	817	1744	754	1070	689	2312	158	719	0	1968	0	2942	899	743	1738	1108	606	631	0	841	825	1934	0	632	689	243	876	560	606	159	32	947	657	1720	637	852	0	0	2012	1934	541	942	894	2072	830	2920	571	847	1587	0	758	0	851	763	0	104	648	1155	1109	538	1289	973	804	749	659	795	112	2148	655	643	884	958	915	888	875	1646	0	847	158	687	1026	814	1628	637	613	782	606	998	924	0	827	676	609	0	589	1396	622
Bilophila	0	0	0	0	0	0	0	0	0	485	0	0	0	0	0	1482	0	0	0	0	0	0	0	0	0	0	0	0	0	0	0	0	0	0	0	0	0	0	0	0	487	0	0	0	1570	0	0	0	0	0	0	436	0	0	0	0	607	0	0	0	0	0	0	0	0	0	0	0	0	0	0	0	0	0	0	0	0	495	893	0	0	0	0	0	0	0	1169	0	0	0	0	0	0	0	0	0	0	451	0	0	0	0	0
Blastochloris	0	0	0	0	0	0	0	0	0	0	0	0	0	0	0	0	0	0	0	0	0	0	0	0	0	0	0	0	0	0	0	143	0	0	0	147	0	0	0	0	0	0	0	0	0	0	0	0	0	0	0	0	0	0	0	0	0	0	0	0	0	0	0	0	0	0	0	0	0	0	0	0	0	0	0	0	0	0	0	0	0	0	0	0	0	0	0	0	0	0	0	0	0	0	0	0	0	0	0	0	0	0	0
Blastococcus	156	0	0	0	0	0	0	0	0	0	0	0	752	0	0	0	0	0	0	0	0	0	0	0	81	0	0	0	160	0	0	820	0	0	0	667	194	0	0	0	0	0	0	0	0	0	0	0	0	0	0	0	0	0	0	309	0	141	0	0	533	140	0	0	0	0	0	0	0	0	0	0	237	0	0	0	0	0	0	0	0	0	128	0	244	0	0	0	0	0	0	0	0	0	0	158	0	0	0	148	0	0	0
Blastomonas	0	0	0	0	0	0	0	0	0	0	0	0	0	0	0	0	0	0	0	0	0	0	0	0	0	0	0	0	0	0	0	150	0	0	0	146	40	0	0	0	0	0	0	0	0	0	0	0	0	0	0	0	0	0	0	529	0	162	0	0	0	0	0	0	0	0	0	0	0	0	0	0	120	0	0	0	0	0	0	0	0	0	0	0	0	0	0	0	0	0	0	0	0	0	0	137	0	0	0	0	0	0	0
Blastopirellula	0	0	0	0	0	0	0	0	0	0	0	0	0	0	0	0	0	0	0	0	0	0	0	0	0	0	0	0	0	0	0	0	0	0	0	122	0	0	0	0	0	0	0	0	0	0	0	0	0	0	0	0	0	0	0	0	0	0	0	0	0	0	0	0	0	0	0	0	0	0	0	0	0	0	0	0	0	0	0	0	0	0	0	0	0	0	0	0	0	0	0	0	0	0	0	0	0	0	0	0	0	0	0
Blautia	0	0	680	575	1075	0	0	1310	0	578	846	1208	0	0	0	1652	0	566	0	0	0	0	0	589	0	2071	0	828	84	0	0	0	887	592	785	0	0	0	0	0	604	462	0	0	0	934	443	1212	1044	942	638	763	546	0	625	0	1173	163	878	0	0	0	0	0	536	0	881	0	549	619	390	0	0	0	0	0	704	713	1072	632	0	0	65	0	0	0	1205	763	0	0	706	0	0	495	468	74	0	1647	1060	0	0	571	0
Bordetella	0	605	0	0	0	0	610	996	0	0	0	0	942	0	1565	0	775	0	1165	712	0	828	621	478	58	0	731	0	0	0	1033	1350	0	0	0	965	41	0	0	0	0	428	0	1400	0	1154	442	0	0	0	0	0	727	1220	0	587	736	293	0	0	444	0	0	0	0	0	0	885	488	0	0	814	177	1520	0	0	0	0	642	431	0	0	0	0	117	0	669	0	1860	0	0	0	0	0	654	69	0	0	0	0	658	0	557
Bosea	81	0	0	0	0	0	0	0	0	0	0	0	2942	0	0	0	0	0	0	0	0	0	0	0	70	0	0	0	183	0	0	1539	0	0	0	17083	40	0	0	0	0	0	0	0	0	0	0	0	0	0	0	0	0	0	0	5747	0	216	0	0	34781	0	0	0	0	0	0	0	0	0	0	0	266	0	0	0	0	0	0	508	0	0	0	0	263	0	0	0	0	0	0	1709	0	0	0	172	0	0	0	90	0	0	0
Brachybacterium	324	1472	0	0	596	2006	829	1372	0	1010	2605	1720	816	0	0	1972	629	809	3011	1025	583	4044	728	477	70	407	1582	2086	408	0	1142	8539	0	0	0	657	105	3202	442	3804	512	815	627	0	1824	3846	477	0	550	3896	667	746	0	2665	1048	196	592	230	609	0	268	173	0	2214	1156	0	498	2605	542	0	0	1719	237	4956	0	0	489	1201	971	486	0	0	0	1294	255	0	1045	452	2446	0	0	0	0	1705	759	153	0	897	0	80	892	0	769
Brachymonas	0	812	0	0	0	0	566	0	0	0	0	0	0	0	3320	1032	1316	0	3714	1994	0	2780	1065	474	70	0	970	996	0	569	3035	0	0	0	0	0	0	1255	0	1662	0	489	0	806	0	1886	1126	0	0	0	494	0	0	3581	0	134	2061	0	0	0	0	0	0	551	970	0	0	2548	611	0	0	1555	106	2946	0	0	0	614	772	0	0	1362	0	587	0	0	1217	0	0	705	0	0	0	465	730	0	0	0	0	0	616	0	941
Bradyrhizobium	226	0	0	0	475	0	0	1888	0	0	515	0	3890	0	0	0	0	0	0	0	0	0	0	0	295	0	0	0	10624	0	0	7386	0	0	0	8495	1153	0	0	0	0	0	766	0	0	0	0	0	0	0	0	0	768	0	0	42059	0	7531	0	0	5810	451	0	0	0	0	592	0	0	0	0	0	7960	0	0	0	402	0	479	1031	0	0	272	0	7040	0	0	0	0	0	0	645	0	0	534	8047	0	0	420	876	0	0	820
Brevibacterium	146	0	0	0	0	0	0	1092	0	0	11271	0	449	0	0	898	0	477	694	906	0	1015	0	0	0	0	614	832	448	0	0	2497	0	0	0	610	52	765	0	1268	0	442	0	0	0	1178	0	0	0	1376	0	525	0	0	0	227	0	156	0	0	187	0	0	862	577	0	0	669	0	0	0	625	97	1768	0	0	0	486	447	436	0	0	0	588	112	0	429	0	0	0	0	0	0	609	0	104	0	0	0	0	0	0	0
Brevundimonas	214	0	0	0	0	0	0	0	0	0	0	0	273	0	0	0	0	0	0	0	0	0	0	0	275	0	0	0	452	0	0	527	0	0	0	504	110	0	0	0	0	0	0	0	0	0	0	0	0	0	0	0	0	0	0	3342	0	714	0	0	203	232	0	0	0	0	0	0	0	0	0	0	813	0	0	0	0	0	0	0	0	0	190	0	321	0	0	0	0	0	0	0	0	0	0	604	0	0	0	550	0	0	0
Brucella	0	0	0	0	0	0	0	0	0	0	0	0	0	0	0	0	0	0	0	0	0	0	0	0	0	0	0	0	0	0	0	0	0	0	0	182	0	0	0	0	0	0	0	0	0	0	0	0	0	0	0	0	0	0	0	1531	0	0	0	0	0	0	0	0	0	0	0	0	0	0	0	0	0	0	0	0	0	0	0	0	0	0	0	0	0	0	0	0	0	0	0	0	0	0	0	0	0	0	0	0	0	0	0
Burkholderia	266	1049	504	623	514	0	1036	2224	0	769	716	1540	2866	669	1646	1270	1049	653	1304	924	0	991	954	868	434	0	1037	0	826	647	976	4615	0	495	449	3046	18505	699	529	1078	546	678	625	1315	1218	1730	710	770	618	944	977	447	1186	1413	0	17487	787	2002	675	0	1166	644	0	739	843	555	960	952	797	0	0	920	1394	2124	592	606	718	629	1158	687	655	1304	578	591	1204	715	746	531	2116	806	0	0	643	503	1113	525	665	431	590	1459	858	0	1100
Butyricicoccus	0	0	0	465	851	0	799	1144	0	532	499	1416	0	0	0	2192	0	0	0	810	0	0	0	673	0	0	0	0	0	0	0	0	716	424	807	0	0	0	437	0	397	817	0	0	0	0	711	957	665	886	936	736	0	0	552	0	846	0	704	658	0	0	0	0	0	557	700	0	1397	0	0	0	0	0	0	0	706	761	756	658	0	0	0	0	0	0	943	675	0	0	636	0	0	581	490	0	0	664	695	0	0	342	0
Butyrivibrio	0	0	744	637	1060	0	0	1406	0	555	1128	1260	0	769	0	1452	0	771	0	0	0	0	0	1051	0	2641	0	1664	0	624	0	0	914	604	760	0	0	0	716	0	895	525	0	0	0	2226	684	1451	1096	1100	1214	981	699	0	623	0	1321	93	1106	601	0	0	0	0	881	476	776	0	1035	651	433	0	0	1376	0	0	791	839	1756	731	669	0	0	793	0	0	1128	850	1428	0	815	0	0	875	575	0	723	2086	1069	0	0	696	880
Caenispirillum	0	0	0	0	0	0	0	0	0	0	0	0	0	0	0	0	0	0	0	0	0	0	0	0	0	0	0	0	0	0	0	189	0	0	0	170	0	0	0	0	0	0	0	0	0	0	0	0	0	0	0	0	0	0	0	0	0	0	0	0	0	0	0	0	0	0	0	0	0	0	0	0	0	0	0	0	0	0	0	0	0	0	0	0	0	0	0	0	0	0	0	0	0	0	0	0	0	0	0	0	0	0	0
Campylobacter	0	78224	16231	39330	5455	12817	21081	77254	17121	10021	9705	86354	0	41529	68781	51178	57464	49354	120581	50394	22046	51574	21134	91126	1798	7022	92484	90134	451	46231	43677	0	4841	16113	6294	196	0	56847	44072	91812	34658	23848	48884	11440	89406	91368	39031	33112	16073	47060	70743	35927	56441	81344	23783	0	122000	1413	24484	21242	0	3157	25597	46168	29069	14455	5982	43106	54051	11269	17720	66031	3026	74706	16179	26189	18383	67863	99892	15191	46078	82884	0	63251	5444	24057	58109	8832	160814	17269	4592	49141	11247	56698	20981	319	46038	16206	6033	0	31514	24205	54496
Candidatus Accumulibacter	0	0	0	0	0	0	0	0	0	0	0	0	0	0	0	0	0	0	0	0	0	0	0	0	0	0	0	0	0	0	0	0	0	0	0	0	0	0	0	0	0	0	0	0	0	0	0	0	0	0	0	0	0	0	0	0	0	0	0	0	0	0	0	0	0	0	0	0	0	0	0	0	0	0	0	0	0	0	364	0	0	0	0	0	0	0	0	0	0	0	0	0	0	0	0	0	0	0	0	0	0	0	0
Candidatus Dactylopiibacterium	0	0	0	0	0	0	0	0	0	0	0	0	0	0	1020	0	0	0	0	0	0	0	0	0	0	0	0	0	0	0	0	0	0	0	0	0	0	0	0	0	0	0	0	875	0	0	0	0	0	0	0	0	0	0	0	0	0	0	0	0	0	0	0	0	0	0	0	0	0	0	0	0	0	0	0	0	0	0	0	0	0	0	0	0	0	0	0	0	0	0	0	0	0	0	0	0	0	0	0	0	0	0	0
Candidatus Koribacter	0	0	0	0	0	0	0	0	0	0	0	0	0	0	0	0	0	0	0	0	0	0	0	0	0	0	0	0	0	0	0	190	0	0	0	0	0	0	0	0	0	0	0	0	0	0	0	0	0	0	0	0	0	0	0	0	0	0	0	0	0	0	0	0	0	0	0	0	0	0	0	0	0	0	0	0	0	0	0	0	0	0	0	0	0	0	0	0	0	0	0	0	0	0	0	0	0	0	0	0	0	0	0
Candidatus Kryptobacter	73	0	0	0	0	0	0	0	0	0	0	0	0	0	0	0	0	0	0	0	0	0	0	0	0	0	0	0	0	0	0	0	0	0	0	0	0	0	0	0	0	0	0	0	0	0	0	0	0	0	0	0	0	0	0	0	0	118	0	0	0	0	0	0	0	0	0	0	0	0	0	0	0	0	0	0	0	0	0	0	0	0	54	0	0	0	0	0	0	0	0	0	0	0	0	389	0	0	0	57	0	0	0
Candidatus Kryptonium	2078	2213	6729	5262	2014	5781	1754	16140	2522	6274	3429	13542	2933	7234	6111	5498	16390	8163	9709	6197	694	3585	7659	10749	973	790	1330	6700	30933	1582	3779	3116	2070	4380	3863	1915	797	3524	3131	13022	2833	6724	2716	8407	2978	18466	2012	1736	10448	8496	14401	10079	9581	3696	2207	2518	6131	16248	0	3091	2309	11317	9375	1112	4326	9766	2028	1793	7500	1971	2809	10366	12013	1934	2613	2447	13989	1138	761	5317	3630	3984	3287	2996	4040	5754	0	508	5592	2045	4161	4887	5473	3629	603	1537	4498	4643	2045	1022	12489	3391	2115
Candidatus Methanomethylophilus	0	0	803	749	2644	0	0	2994	1888	482	0	5000	0	0	0	2642	0	0	0	0	575	0	0	457	48	0	0	0	0	0	0	0	1413	0	2372	0	0	0	632	0	998	432	0	0	0	0	1940	689	2185	0	1579	0	0	0	1453	0	0	0	0	0	0	108	0	0	0	0	456	0	491	645	3013	0	95	0	0	0	2797	2201	1641	2472	1663	0	0	1153	221	2013	687	1106	0	0	688	0	0	0	0	0	0	553	1444	0	0	3055	0
Candidatus Methylopumilus	0	0	0	0	0	0	0	0	0	0	0	0	0	0	0	0	0	0	0	0	0	0	0	0	51	0	0	0	0	0	0	0	0	0	0	0	0	0	0	0	0	0	0	0	0	0	0	0	0	0	0	0	0	0	0	0	0	86	0	0	0	0	0	0	0	0	0	0	0	0	0	0	111	0	0	0	0	0	0	0	0	0	0	0	0	0	0	0	0	0	0	0	0	0	0	0	0	0	0	109	0	0	0
Candidatus Nitrosomarinus	0	0	0	0	0	0	0	0	0	0	0	0	118	0	0	0	0	0	0	0	0	0	0	0	0	0	0	0	0	0	0	131	0	0	0	0	0	0	0	0	0	0	0	0	0	0	0	0	0	0	0	0	0	0	0	0	0	0	0	0	0	0	0	0	0	0	0	0	0	0	0	0	0	0	0	0	0	0	0	0	0	0	0	0	0	0	0	0	0	0	0	0	0	0	0	0	0	0	0	0	0	0	0
Candidatus Nitrosopelagicus	0	0	0	0	0	0	0	0	0	0	0	0	147	0	0	0	0	0	0	0	0	0	0	0	0	0	0	0	0	0	0	144	0	0	0	0	0	0	0	0	0	0	0	0	0	0	0	0	0	0	0	0	0	0	0	0	0	0	0	0	0	0	0	0	0	0	0	0	0	0	0	0	0	0	0	0	0	0	0	0	0	0	0	0	0	0	0	0	0	0	0	0	0	0	0	0	0	0	0	0	0	0	0
Candidatus Nitrosotenuis	0	0	0	0	0	0	0	0	0	0	0	0	794	0	0	0	0	0	0	0	0	0	0	0	0	0	0	0	0	0	0	1120	0	0	0	260	0	0	0	0	0	0	0	0	0	0	0	0	0	0	0	0	0	0	0	0	0	0	0	0	0	0	0	0	0	0	0	0	0	0	0	0	0	0	0	0	0	0	0	0	0	0	0	0	0	0	0	0	0	0	0	0	0	0	0	0	0	0	0	0	0	0	0
Candidatus Solibacter	0	0	0	0	0	0	0	0	0	0	0	0	217	0	0	0	0	0	0	0	0	0	0	0	0	0	0	0	0	0	0	400	0	0	0	219	0	0	0	0	0	0	0	0	0	0	0	0	0	0	0	0	0	0	0	0	0	0	0	0	0	0	0	0	0	0	0	0	0	0	0	0	0	0	0	0	0	0	0	0	0	0	0	0	0	0	0	0	0	0	0	0	0	0	0	0	0	0	0	0	0	0	0
Capnocytophaga	0	75529	2885	38902	0	88641	8080	26916	2814	1854	2545	6584	0	13506	247379	10998	95752	17091	163838	41439	519	98188	13530	25954	2248	1028	62528	62530	238	10420	80379	0	0	1266	493	0	0	103918	8864	76879	2975	5738	158963	477128	12482	107862	18793	2381	2063	7848	15980	5456	73461	177035	2737	128	47910	923	3592	2727	0	2723	2034	30849	11513	4397	0	116404	11447	2256	3765	132682	3530	110750	2566	3421	3006	10496	3743	10304	23357	48592	0	72035	3227	1751	11313	512	197412	4490	0	30219	2242	12071	4392	0	27353	2918	0	41	95947	8850	55515
Cardiobacterium	0	94504	5316	48592	0	30381	11167	16504	4000	2977	1743	4254	0	7157	17691	12044	59796	11494	110394	72708	0	87577	36756	26707	1422	2058	60997	58380	207	2318	47111	0	0	1263	0	0	0	44848	10131	118806	2030	18536	141618	189999	9406	379464	26450	1225	4494	19506	25781	5747	40640	32596	9490	0	15646	2413	1509	820	0	1710	660	35924	8270	6116	1122	77861	13859	4339	8005	62461	2475	232926	1151	1589	7089	5512	11190	11131	25204	59094	0	34265	1849	1585	55388	596	87640	5597	0	13323	1920	20163	6758	0	24611	2925	470	0	118528	6163	107479
Catelliglobosispora	0	0	0	0	0	0	0	0	0	0	0	0	155	0	0	0	0	0	0	0	0	0	0	0	0	0	0	0	0	0	0	0	0	0	0	0	0	0	0	0	0	0	0	0	0	0	0	0	0	0	0	0	0	0	0	0	0	0	0	0	0	0	0	0	0	0	0	0	0	0	0	0	0	0	0	0	0	0	0	0	0	0	0	0	0	0	0	0	0	0	0	0	0	0	0	0	0	0	0	0	0	0	0
Catenulispora	0	0	0	0	0	0	0	0	0	0	0	0	177	0	0	0	0	0	0	0	0	0	0	0	0	0	0	0	0	0	0	257	0	0	0	198	0	0	0	0	0	0	0	0	0	0	0	0	0	0	0	0	0	0	0	0	0	0	0	0	180	0	0	0	0	0	0	0	0	0	0	0	0	0	0	0	0	0	0	0	0	0	0	0	0	0	0	0	0	0	0	0	0	0	0	0	0	0	0	0	0	0	0
Catonella	0	16004	4015	5054	5446	3072	3283	17220	2164	4923	4568	6928	0	6936	6647	19236	6871	7813	11721	6723	1490	9522	3124	11061	223	20982	17177	51644	0	3716	3488	0	3258	2950	2683	0	0	7669	7146	15720	7370	4007	11586	1229	7402	87502	6405	5681	7611	36382	12794	16153	16510	6134	11254	0	13676	1407	4601	2230	0	410	1552	13141	6742	2592	2996	8135	7002	2678	2386	5678	375	19244	1231	2229	6698	13363	7159	2909	5784	11588	0	12589	580	3563	10829	3041	31002	3288	2878	18597	1617	20255	2762	0	8875	24863	4445	0	11713	3776	16868
Caulobacter	78	0	0	0	0	0	0	0	0	0	0	0	628	0	0	0	0	0	0	0	0	0	0	0	75	0	0	0	315	0	0	1163	0	0	0	1149	116	0	0	0	0	0	0	0	0	0	0	0	0	0	0	0	0	0	0	1165	0	480	0	0	443	142	0	0	0	0	0	0	0	0	0	0	324	0	0	0	0	0	0	0	0	0	63	0	184	0	0	0	0	0	0	0	0	0	0	379	0	0	0	256	0	0	0
Cellulomonas	0	3089	0	0	0	3889	585	5202	0	1179	1443	2152	569	1039	1514	14174	0	1232	5020	964	823	7567	0	1245	142	489	3318	21526	82	0	0	633	0	0	0	497	118	4722	836	9958	833	810	1656	779	4946	5892	771	1921	559	7990	1195	15513	1331	5603	11064	167	3376	255	719	0	434	271	0	3142	1973	0	668	7920	778	0	399	3414	306	7728	0	0	517	7012	1616	2235	585	0	0	6909	325	0	3806	552	6126	0	0	3912	0	4137	666	0	1028	1858	0	0	733	0	2964
Cellulosimicrobium	0	0	0	0	0	0	0	0	0	0	0	0	189	0	0	0	0	0	0	0	0	0	0	0	0	0	0	0	0	0	0	166	0	0	0	137	0	0	0	0	0	0	0	0	0	0	0	0	0	820	0	0	0	0	0	0	0	0	0	0	125	0	0	0	0	0	0	0	0	0	0	0	0	0	0	0	0	0	0	0	0	0	0	0	0	0	0	0	0	0	0	0	0	385	0	0	0	0	0	0	0	0	0
Cellvibrio	0	0	0	0	0	0	0	0	0	0	0	0	0	0	0	0	0	0	0	0	0	0	0	0	0	0	0	0	0	0	0	0	0	0	0	0	0	0	0	0	0	0	0	0	0	0	0	0	0	0	0	0	0	0	0	463	0	0	0	0	0	0	0	0	0	0	0	0	0	0	0	0	0	0	0	0	0	0	0	0	0	0	0	0	0	0	0	0	0	0	0	0	0	0	0	75	0	0	0	48	0	0	0
Centipeda	0	3380	698	1333	0	0	531	4058	876	1248	578	4438	0	1552	0	2394	1312	1750	0	2104	1125	1227	690	7890	55	0	2510	5494	0	888	1422	0	0	375	0	0	0	1336	2275	2824	1250	673	2236	0	1466	13548	1389	1007	541	2710	6484	3602	1570	0	1717	0	1325	161	1550	0	0	117	0	2228	839	0	0	0	2987	0	1644	1417	93	4658	0	1093	1509	2074	3180	619	1881	4826	0	1372	185	916	620	0	9918	0	0	9150	0	1678	695	0	2776	865	0	0	4307	1229	6817
Cereibacter	0	0	0	0	0	0	0	0	0	0	0	0	0	0	0	0	0	0	0	0	0	0	0	0	0	0	0	0	0	0	0	0	0	0	0	0	0	0	0	0	0	0	0	0	0	0	0	0	0	0	0	0	0	0	0	0	0	0	0	0	0	0	0	0	0	0	0	0	0	0	0	0	0	0	0	0	0	0	0	0	0	0	0	0	0	0	0	0	0	0	0	0	0	0	0	0	0	0	0	48	0	0	0
Chelativorans	0	0	0	0	0	0	0	0	0	0	0	0	0	0	0	0	0	0	0	0	0	0	0	0	0	0	0	0	0	0	0	0	0	0	0	351	0	0	0	0	0	0	0	0	0	0	0	0	0	0	0	0	0	0	0	0	0	0	0	0	0	0	0	0	0	0	0	0	0	0	0	0	0	0	0	0	0	0	0	0	0	0	0	0	0	0	0	0	0	0	0	0	0	0	0	0	0	0	0	0	0	0	0
Chelatococcus	0	0	0	0	0	0	0	0	0	0	0	0	245	0	0	0	0	0	0	0	0	0	0	0	0	0	0	0	130	0	0	486	0	0	0	670	0	0	0	0	0	0	0	0	0	0	0	0	0	0	0	0	0	0	0	185	0	0	0	0	286	0	0	0	0	0	0	0	0	0	0	0	0	0	0	0	0	0	0	0	0	0	0	0	0	0	0	0	0	0	0	0	0	0	0	0	0	0	0	0	0	0	0
Chitinimonas	0	0	0	0	0	0	0	0	0	0	0	0	189	0	0	0	0	0	0	0	0	0	0	0	0	0	0	0	0	0	0	278	0	0	0	188	0	0	0	0	0	0	0	0	0	0	0	0	0	0	0	0	0	0	0	0	0	0	0	0	0	0	0	0	0	0	0	0	0	0	0	0	0	0	0	0	0	0	0	0	0	0	0	0	0	0	0	0	0	0	0	0	0	0	0	0	0	0	0	0	0	0	0
Chitinophaga	0	0	0	0	0	0	0	0	0	0	0	0	271	0	0	0	0	0	0	0	0	0	0	0	0	0	0	0	0	0	0	446	0	0	0	7236	0	0	0	0	0	0	0	0	0	0	0	0	0	0	0	0	0	0	0	128	0	0	0	0	10905	0	0	0	0	0	0	0	0	0	0	0	0	0	0	0	0	0	0	0	0	0	0	0	0	0	0	0	0	0	0	629	0	0	0	0	0	0	0	0	0	0	0
Chlorobaculum	0	5726	0	0	0	0	0	0	0	0	0	0	0	1449	0	0	0	0	2116	2383	0	3349	0	0	0	0	5993	0	0	0	1720	0	0	0	0	0	0	3792	0	0	0	0	4483	0	0	0	0	8425	0	0	0	0	0	11634	0	0	0	0	3535	1115	0	0	0	7234	0	0	0	788	0	0	0	0	0	0	0	0	0	0	0	1340	0	0	0	5336	0	0	0	0	0	0	0	0	0	0	0	0	0	0	0	0	0	0	27956
Chlorobium	0	13445	0	0	0	1774	0	1364	0	0	0	0	0	3655	0	0	0	0	5306	5735	0	7661	0	0	44	0	13786	0	0	0	4433	0	0	0	0	0	0	8706	0	0	0	0	10464	0	0	0	0	20209	0	0	0	0	0	27158	0	0	0	0	8232	2805	0	0	0	16770	0	0	0	1916	0	0	0	1361	0	0	0	0	0	0	0	3536	0	0	0	12688	0	0	0	0	0	0	0	0	0	0	0	0	0	0	0	0	0	0	65028
Chlorogloea	0	0	0	0	0	0	0	0	0	0	0	0	0	0	0	0	0	0	0	0	0	0	0	0	0	0	0	0	0	0	0	0	0	0	0	0	0	0	0	0	0	0	0	0	0	0	0	0	0	0	0	0	0	0	0	109	0	0	0	0	0	0	0	0	0	0	0	0	0	0	0	0	0	0	0	0	0	0	0	0	0	0	0	0	0	0	0	0	0	0	0	0	0	0	0	0	0	0	0	0	0	0	0
Chondromyces	0	0	0	0	0	0	0	0	0	0	0	0	125	0	0	0	0	0	0	0	0	0	0	0	0	0	0	0	0	0	0	205	0	0	0	112	0	0	0	0	0	0	0	0	0	0	0	0	0	0	0	0	0	0	0	0	0	0	0	0	0	0	0	0	0	0	0	0	0	0	0	0	0	0	0	0	0	0	0	0	0	0	0	0	0	0	0	0	0	0	0	0	0	0	0	0	0	0	0	0	0	0	0
Christensenella	0	0	0	0	471	0	0	7084	0	646	0	1256	0	0	0	21352	0	485	0	0	1016	0	0	0	0	491	0	2328	0	0	0	0	542	0	966	0	0	0	0	1082	714	0	0	0	2974	0	420	1551	623	10464	0	5186	0	0	2637	0	14932	94	0	0	0	0	0	0	0	0	2230	0	0	678	431	0	0	0	0	0	626	8947	863	1158	0	0	0	1453	0	0	16892	567	0	0	831	0	0	2525	0	0	0	1552	1071	0	0	772	0
Chromobacterium	0	0	0	0	0	0	0	0	0	0	0	0	208	0	0	0	0	0	0	0	0	0	0	0	0	0	0	0	0	0	0	256	0	0	0	184	0	0	0	0	0	0	0	0	0	0	0	0	0	0	0	0	0	0	0	0	0	0	0	0	0	0	0	0	0	0	0	0	0	0	0	0	0	0	0	0	0	0	0	0	0	0	0	0	0	0	0	0	0	0	0	0	0	0	0	0	0	0	0	0	0	0	0
Chryseobacterium	88	888	0	623	0	0	0	886	0	0	0	0	0	0	1340	0	4147	0	2113	0	0	723	0	0	96	412	1167	0	353	0	2010	0	0	0	0	121	56	1445	0	1372	0	0	1406	4077	0	0	325	0	0	0	0	0	539	1507	0	449	974	259	0	0	0	84	0	0	0	0	0	1692	0	0	0	1531	205	2162	0	0	0	0	0	0	0	0	0	1371	145	0	0	0	2202	0	0	0	0	0	0	345	0	0	0	117	0	0	509
Chryseolinea	0	0	0	0	0	0	0	0	0	0	0	0	0	0	0	0	0	0	0	0	0	0	0	0	0	0	0	0	0	0	0	253	0	0	0	0	0	0	0	0	0	0	0	0	0	0	0	0	0	0	0	0	0	0	0	0	0	0	0	0	152	0	0	0	0	0	0	0	0	0	0	0	0	0	0	0	0	0	0	0	0	0	0	0	0	0	0	0	0	0	0	0	0	0	0	0	0	0	0	0	0	0	0
Citrobacter	0	0	0	0	0	0	0	0	0	0	0	0	0	0	0	0	0	0	0	0	0	0	0	0	0	0	0	0	144	0	0	0	0	0	0	0	65	0	0	0	0	0	0	0	0	0	0	0	0	0	0	0	0	0	0	333	0	504	0	0	0	84	0	0	0	0	0	0	0	0	0	0	206	0	0	0	0	0	0	0	0	0	62	0	0	0	0	0	0	0	0	0	0	0	0	145	0	0	0	83	0	0	0
Clavibacter	0	0	0	0	0	0	0	0	0	0	0	0	222	0	0	0	0	0	0	0	0	0	0	0	0	0	0	0	98	0	0	293	0	0	0	231	0	0	0	0	0	0	0	0	0	0	0	0	0	0	0	0	0	0	0	0	0	0	0	0	181	0	0	0	0	0	0	0	0	0	0	0	101	0	0	0	0	0	0	0	0	0	0	0	0	0	0	0	0	0	0	0	0	0	0	0	0	0	0	0	0	0	0
Cloacibacillus	0	0	1111	736	1525	0	788	8196	1067	777	1335	2478	0	882	0	1656	0	688	0	0	0	0	724	0	0	561	0	822	0	899	0	0	1181	848	1616	0	0	0	848	0	1244	491	0	0	0	0	974	1375	2335	0	562	410	713	0	0	0	562	0	1184	873	0	0	1004	0	853	741	1515	0	0	963	3733	0	0	0	941	814	1448	1699	1982	1532	1146	1492	0	0	113	1280	614	1089	0	771	1063	0	931	0	1319	0	0	709	1519	0	1240	5673	0
Cloacibacterium	0	0	0	0	0	0	0	0	0	0	0	0	0	0	0	0	0	0	0	0	0	0	0	0	0	0	0	0	0	0	0	0	0	0	0	0	34	0	0	0	0	0	0	0	0	0	0	0	0	0	0	0	0	0	0	473	0	374	0	0	0	0	0	0	0	0	0	0	0	0	0	0	89	0	0	0	0	0	0	0	0	0	0	0	0	0	0	0	0	0	0	0	0	0	0	114	0	0	0	0	0	0	0
Clostridioides	0	0	0	0	616	0	0	0	0	0	0	0	0	0	0	0	0	0	0	0	0	0	0	0	0	6200	0	0	0	0	0	0	0	0	0	0	0	0	0	0	0	0	0	0	0	0	0	0	1416	0	0	0	698	0	0	0	0	203	0	0	0	0	0	0	0	0	0	0	0	0	0	0	0	0	0	0	457	0	0	0	0	0	0	0	0	0	0	0	0	0	0	0	0	0	0	0	0	4334	411	0	0	334	0
Clostridium	102	2264	4053	3691	6899	0	3238	9464	2801	3179	5952	8540	1234	3609	1283	9310	2278	3725	1396	2445	2554	844	2480	3934	195	15338	1769	5402	109	3570	886	201	5489	3413	5006	418	0	756	2633	2283	3770	3279	925	0	4092	4794	3079	7398	6589	5202	4212	4155	3818	1403	3248	105	5827	9495	5444	3460	0	308	2848	2121	3708	3011	6034	750	4211	3789	2285	1471	229	2854	2392	2213	4591	3824	6577	4686	3453	4022	128	2861	546	3683	5365	4830	4316	2653	4921	2249	2350	3003	3405	164	3012	11190	6437	292	1051	3530	2078
Cohnella	0	0	0	0	0	0	0	0	0	0	0	0	0	0	0	0	0	0	0	0	0	0	0	0	0	0	0	0	0	0	0	141	0	0	0	0	0	0	0	0	0	0	0	0	0	0	0	0	0	0	0	0	0	0	0	0	0	0	0	0	0	0	0	0	0	0	0	0	0	0	0	0	0	0	0	0	0	0	0	0	0	0	0	0	0	0	0	0	0	0	0	0	0	0	0	0	0	0	0	0	0	0	0
Collimonas	0	0	0	0	0	0	0	0	0	0	0	0	141	0	0	0	0	0	0	0	0	0	0	0	46	0	0	0	0	0	0	232	0	0	0	174	31	0	0	0	0	0	0	0	0	0	0	0	0	0	0	0	0	0	0	0	0	85	0	0	0	0	0	0	0	0	0	0	0	0	0	0	0	0	0	0	0	0	0	0	0	0	0	0	0	0	0	0	0	0	0	0	0	0	0	0	0	0	0	103	0	0	0
Collinsella	0	1488	3423	1803	2731	0	2033	1818	2896	2978	1921	11262	0	2756	0	2736	0	3136	0	1038	7302	0	470	1503	125	4004	723	4304	0	1878	0	132	5156	3082	2284	0	0	0	2304	840	1433	2061	932	0	8412	1098	1385	4242	3015	1078	1986	2702	1101	0	3282	0	819	102	2576	4155	0	249	2531	1182	2742	2963	5298	0	2363	5496	4522	0	214	0	2207	2158	2821	680	1267	5980	4224	5348	0	0	574	3204	891	3157	2416	2407	2999	3873	2408	413	2762	0	3231	973	1706	0	638	3719	1602
Colwellia	0	0	0	0	0	0	0	0	0	0	0	0	0	0	0	0	0	0	0	0	0	0	0	0	0	0	0	0	0	0	0	0	0	0	0	0	0	0	0	0	0	0	0	0	0	0	0	0	0	0	0	0	0	0	0	0	0	0	0	0	0	0	0	0	0	0	0	0	0	0	0	0	112	0	0	0	0	0	0	0	0	0	72	0	0	0	0	0	0	0	0	0	0	0	0	0	0	0	0	0	0	0	0
Comamonas	125	0	0	0	0	0	0	0	0	0	0	0	0	0	6695	0	859	0	1675	931	0	1295	651	0	159	0	0	0	161	0	1366	214	0	0	0	191	123	614	0	916	0	0	0	1490	0	1094	570	0	0	0	0	0	616	1785	0	3045	1566	811	0	0	0	130	0	0	530	0	0	1286	0	0	0	899	595	1524	0	0	0	0	522	0	0	0	99	0	167	0	893	0	0	0	0	0	0	0	469	154	0	0	0	157	700	428	610
Conexibacter	0	0	0	0	0	0	0	0	0	0	0	0	2238	0	0	0	0	0	0	0	0	0	0	0	0	0	0	0	0	0	0	702	0	0	0	5569	0	0	0	0	0	0	0	0	0	0	0	0	0	0	0	0	0	0	0	0	0	0	0	0	2369	0	0	0	0	0	0	0	0	0	0	0	0	0	0	0	0	0	0	0	0	0	0	0	0	0	0	0	0	0	0	0	0	0	0	0	0	0	0	0	0	0	0
Coprococcus	0	0	0	0	0	0	0	0	0	0	0	0	0	0	0	0	0	0	0	0	0	0	0	0	0	851	0	0	0	0	0	0	0	0	0	0	0	0	0	0	0	0	0	0	0	0	0	0	0	0	0	0	0	0	0	0	0	0	0	0	0	0	0	0	0	0	0	0	0	0	0	0	0	0	0	0	0	0	422	0	0	0	0	0	0	0	0	0	0	0	0	0	0	0	0	0	0	707	0	0	0	0	0
Corallococcus	0	0	0	0	0	0	0	0	0	0	0	0	281	0	0	0	0	0	0	0	0	0	0	0	0	0	0	0	0	0	0	368	0	0	0	203	0	0	0	0	0	0	0	0	0	0	0	0	0	0	0	0	0	0	0	0	0	0	0	0	0	0	0	0	0	0	0	0	0	0	0	0	100	0	0	0	0	0	0	0	0	0	0	0	0	0	0	0	0	0	0	0	0	0	0	0	0	0	0	0	0	0	0
Corynebacterium	477	186330	2788	64625	843	336937	7886	10854	6927	6503	2862	7732	857	7569	1688	7620	116729	41336	57283	343987	1349	151643	53485	14785	1559	11448	101531	34064	18092	1432	383540	885	969	839	739	640	214	78498	2209	88540	1276	14252	170673	11131	5082	131156	27824	1968	4043	13296	9346	5755	8683	76134	7819	4429	2954	3328	4333	1167	484	2243	1316	52076	4802	2399	1598	80299	5427	5745	2121	167807	4027	486034	5007	8197	6970	3129	2385	40136	11647	215660	415	14073	3317	3913	19447	1419	37344	6701	837	36510	1567	67549	2172	465	113510	3628	888	593	240759	2529	27488
Cronobacter	0	0	0	0	0	0	0	0	0	0	0	0	0	0	0	0	0	0	0	0	0	0	0	0	0	0	0	0	0	0	0	139	0	0	0	111	0	0	0	0	0	0	0	0	0	0	0	0	0	0	0	0	0	0	0	0	0	0	0	0	0	0	0	0	0	0	0	0	0	0	0	0	0	0	0	0	0	0	0	0	0	0	0	0	0	0	0	0	0	0	0	0	0	0	0	0	0	0	0	0	0	0	0
Crossiella	0	0	0	0	0	0	0	0	0	0	0	0	331	0	0	0	0	0	0	0	0	0	0	0	0	0	0	0	0	0	0	232	0	0	0	207	0	0	0	0	0	0	0	0	0	0	0	0	0	0	0	0	0	0	0	0	0	0	0	0	203	0	0	0	0	0	0	0	0	0	0	0	0	0	0	0	0	0	0	0	0	0	0	0	0	0	0	0	0	0	0	0	0	0	0	0	0	0	0	0	0	0	0
Cryobacterium	0	0	0	0	0	0	0	0	0	0	0	0	195	0	0	0	0	0	0	0	0	0	0	0	0	0	0	0	0	0	0	243	0	0	0	151	37	0	0	0	0	0	0	0	0	0	0	0	0	0	0	0	0	0	0	0	0	0	0	0	165	0	0	0	0	0	0	0	0	0	0	0	0	0	0	0	0	0	0	0	0	0	0	0	0	0	0	0	0	0	0	0	0	0	0	0	0	0	0	0	0	0	0
Cryptosporangium	0	0	0	0	0	0	0	0	0	0	0	0	402	0	0	0	0	0	0	0	0	0	0	0	0	0	0	0	0	0	0	413	0	0	0	345	0	0	0	0	0	0	0	0	0	0	0	0	0	0	0	0	0	0	0	0	0	0	0	0	275	0	0	0	0	0	0	0	0	0	0	0	0	0	0	0	0	0	0	0	0	0	0	0	0	0	0	0	0	0	0	0	0	0	0	0	0	0	0	0	0	0	0
Cupriavidus	98	0	0	0	0	0	0	904	0	0	0	0	1222	0	1400	0	0	0	879	0	0	659	492	0	139	0	606	0	170	0	787	1815	0	0	0	1304	234	0	0	0	0	0	0	1080	0	948	314	0	0	0	0	0	514	859	0	1925	508	502	0	0	441	1300	0	0	0	0	0	680	0	0	0	0	378	0	0	0	0	0	568	0	0	0	117	0	303	0	0	0	0	0	0	0	0	0	570	960	0	0	0	1133	0	0	0
Curtobacterium	0	0	0	0	0	0	0	0	0	0	0	0	491	0	0	992	0	431	831	0	0	986	0	0	63	0	624	854	176	0	0	634	0	0	0	478	40	811	0	1396	0	0	0	0	0	1474	0	0	0	1432	0	364	0	662	0	164	0	177	0	0	361	232	0	792	0	0	0	715	0	0	0	607	187	1710	0	0	0	466	393	0	0	0	69	569	138	0	448	0	0	0	0	0	0	603	0	369	0	372	0	112	0	0	0
Curvibacter	0	0	0	0	0	0	0	0	0	0	0	0	0	0	0	0	0	0	693	0	0	0	0	0	60	0	0	0	0	0	0	190	0	0	0	154	1317	0	0	0	0	0	0	0	0	0	0	0	0	0	0	0	0	726	0	9763	0	215	0	0	0	118	0	0	0	0	0	0	0	0	0	0	198	0	0	0	0	0	0	0	0	0	0	0	118	0	0	0	0	0	0	0	0	0	0	0	0	0	0	198	0	0	0
Cutibacterium	396	0	0	0	0	0	0	1644	0	0	0	0	1691	0	0	0	0	0	0	0	0	0	496	0	536	0	0	0	3589	0	0	0	0	0	0	0	531	0	0	0	0	0	0	0	0	0	0	0	0	966	0	0	0	0	0	6595	0	3777	0	0	0	610	0	0	0	0	0	0	0	0	0	0	4793	0	0	0	0	0	0	0	0	0	604	0	12144	0	492	0	0	0	0	0	0	382	0	1097	0	0	0	1086	0	0	0
Cystobacter	0	0	0	0	0	0	0	0	0	0	0	0	145	0	0	0	0	0	0	0	0	0	0	0	0	0	0	0	0	0	0	212	0	0	0	108	0	0	0	0	0	0	0	0	0	0	0	0	0	0	0	0	0	0	0	0	0	0	0	0	0	0	0	0	0	0	0	0	0	0	0	0	0	0	0	0	0	0	0	0	0	0	0	0	0	0	0	0	0	0	0	0	0	0	0	0	0	0	0	0	0	0	0
Cytophaga	0	0	0	0	0	0	0	0	0	0	0	0	0	0	0	0	0	0	0	0	0	0	0	0	0	0	0	0	0	0	0	0	0	0	0	0	0	0	0	0	0	0	0	0	0	0	0	0	0	0	0	0	0	0	0	0	0	0	0	0	0	0	0	0	0	0	0	0	0	0	0	0	0	0	0	0	0	0	0	0	0	0	0	0	0	0	0	0	0	0	0	0	0	0	0	1583	0	0	0	0	0	0	0
Dechloromonas	0	590	0	0	0	0	760	0	0	0	0	0	0	0	0	0	625	0	638	0	0	641	671	508	0	0	616	0	0	0	0	152	0	0	0	0	28	0	0	0	0	442	0	0	0	1246	409	0	0	0	536	0	0	0	0	0	0	0	0	0	0	0	0	0	0	0	0	0	449	0	0	0	0	0	0	0	0	0	698	0	0	0	0	0	0	0	0	0	0	0	0	0	0	332	745	0	0	0	0	0	0	0	0
Dehalococcoides	0	0	0	0	0	0	0	0	0	0	0	0	0	0	0	0	0	0	0	0	0	0	0	0	0	0	0	0	0	0	0	0	0	0	0	0	0	0	0	0	0	0	0	0	0	0	0	0	0	0	0	0	0	0	0	0	0	0	0	0	0	0	0	0	0	0	0	0	0	0	0	0	0	0	0	0	0	0	0	0	0	0	0	0	0	0	473	0	0	0	0	0	0	0	0	0	0	0	0	0	0	0	0
Deinococcus	0	0	0	0	0	0	0	838	0	0	0	0	556	0	0	0	0	0	0	0	0	0	0	0	0	0	0	0	0	0	0	624	0	0	0	438	0	0	0	0	0	0	0	0	0	0	0	0	0	0	0	0	0	0	0	432	0	226	0	0	192	0	0	0	0	0	407	0	0	0	0	0	103	0	0	0	0	0	411	0	0	0	0	0	0	0	0	0	0	0	0	0	0	0	569	66	0	0	396	0	0	0	0
Delftia	0	0	0	0	0	0	0	0	0	0	0	0	0	0	1583	0	0	0	794	0	0	0	0	0	0	0	0	0	441	0	675	192	0	0	0	158	133	0	0	0	0	0	0	991	0	0	0	0	0	0	0	0	0	800	0	58448	565	466	0	0	0	0	0	0	0	0	0	568	0	0	0	0	227	0	0	0	0	0	0	0	0	0	0	0	222	0	458	0	0	0	0	0	0	0	0	669	0	0	0	67	0	0	0
Demequina	0	0	0	0	0	0	0	0	0	0	0	0	0	0	0	0	0	0	0	0	0	0	0	0	0	0	0	0	0	0	0	144	0	0	0	110	0	0	0	0	0	0	0	0	0	0	0	0	0	880	0	0	0	0	0	0	0	0	0	0	0	0	0	0	0	0	0	0	0	0	0	0	0	0	0	0	0	0	0	0	0	0	0	0	0	0	0	0	0	0	0	0	0	418	0	0	0	0	0	0	0	0	0
Denitrobacterium	0	0	0	464	1001	0	632	0	897	0	0	0	0	776	0	0	0	609	0	0	0	0	0	451	0	0	0	0	0	0	0	0	1304	561	0	0	0	0	441	0	0	375	0	0	0	0	0	1108	550	0	629	361	0	0	0	0	0	0	730	1239	0	0	762	0	0	0	646	0	854	541	515	0	0	0	897	756	705	0	0	720	659	2110	0	0	0	0	0	993	0	0	739	0	757	0	0	0	0	0	509	0	0	543	0
Dermacoccus	0	0	0	0	0	0	0	0	0	0	0	0	0	0	0	0	0	0	0	0	0	0	0	0	0	0	0	0	0	0	0	0	0	0	0	0	0	0	0	0	0	0	0	0	0	0	0	0	0	0	0	0	0	0	0	0	0	112	0	0	0	0	0	0	0	0	0	0	0	0	0	0	0	0	0	0	0	0	0	0	0	0	0	0	0	0	0	0	0	0	0	0	0	0	0	0	0	0	0	67	0	0	0
Derxia	0	0	0	0	0	0	0	0	0	0	0	0	0	0	0	0	0	0	0	0	0	0	0	0	0	0	0	0	0	0	0	154	0	0	0	0	0	0	0	0	0	0	0	0	0	0	0	0	0	0	0	0	0	0	0	0	0	0	0	0	0	0	0	0	0	0	0	0	0	0	0	0	0	0	0	0	0	0	0	0	0	0	0	0	0	0	0	0	0	0	0	0	0	0	0	0	0	0	0	0	0	0	0
Desulfobulbus	379	67632	130734	93674	262971	38483	222417	597822	273395	681769	171721	594074	0	202068	10505	758702	119105	176245	3382	109262	148998	7439	161707	334724	6517	99471	82097	250608	7535	245493	62066	0	147872	111447	300369	566	43	43738	246001	119546	344948	258159	26448	0	1920944	459330	121741	282940	311137	361292	435643	206963	175898	31128	356525	190	200530	27801	162600	198599	0	15316	252528	204853	203058	156579	127222	4409	547549	103364	109692	51415	10663	28466	309744	458600	335502	204571	523663	290625	209977	351976	0	77550	28989	373326	220997	170834	399102	240327	165521	187028	229864	74242	170090	3485	174397	536707	230040	0	16476	130514	16047
Desulfococcus	0	0	0	0	581	0	0	0	0	0	0	0	0	0	0	0	0	0	0	0	0	0	0	0	0	0	0	0	0	0	0	0	0	0	0	0	0	0	0	0	0	0	0	0	0	0	0	0	0	0	0	0	0	0	0	0	0	0	0	0	0	0	0	0	0	0	0	0	0	0	0	0	0	0	0	0	0	0	0	0	0	0	0	0	0	0	0	0	0	0	0	0	0	0	0	0	0	0	500	0	0	0	804
Desulfocurvus	0	0	0	0	0	0	0	0	0	0	0	0	0	0	0	0	0	0	0	0	0	0	0	0	0	0	0	0	0	0	0	0	0	0	0	0	0	0	0	0	0	0	0	0	0	0	0	0	0	0	0	0	0	0	0	0	0	0	0	0	0	0	0	0	0	0	0	0	0	0	0	0	0	0	0	0	0	0	0	0	0	0	0	0	0	0	0	0	0	0	0	0	0	0	0	0	0	0	0	0	0	0	567
Desulfofustis	0	0	0	0	0	0	0	0	0	0	0	0	0	0	0	0	0	0	0	0	0	0	0	0	0	0	0	0	0	0	0	0	0	0	0	0	0	0	0	0	0	0	0	0	0	0	0	0	0	0	0	0	0	0	0	0	0	0	0	0	0	0	0	0	0	0	0	0	0	0	0	0	0	0	0	0	0	0	0	0	0	0	0	0	0	0	0	0	0	0	0	0	0	0	0	0	0	0	0	0	0	0	783
Desulfomicrobium	81	50878	86939	238968	236159	0	325737	99534	63890	26436	225418	383848	0	42858	2423	9912	102358	8851	33703	47571	547	0	201678	129163	4010	15218	17304	1734	964	25331	7865	0	152738	98378	73095	0	0	2978	43478	0	66180	103493	6812	13491	7080	1756	88037	201397	115042	1398	169793	824	191063	4723	1059	0	10253	4079	211905	233697	0	9211	117632	19185	58944	139633	27551	0	40697	52002	7019	16127	6941	0	231988	16907	138156	1378	13187	91295	92675	154144	0	1326	18384	226177	1999	138607	112356	160128	138927	9325	103597	402	315398	678	6674	15346	318886	0	7691	39750	17961
Desulfotomaculum	0	0	0	0	0	0	0	0	0	0	0	0	0	0	0	0	0	0	0	0	0	0	0	0	0	517	0	0	0	0	0	0	0	0	0	0	0	0	0	0	0	0	0	0	0	0	0	0	0	0	0	0	0	0	0	0	0	0	0	0	0	0	0	0	0	0	0	0	0	0	0	0	0	0	0	0	0	0	0	0	0	0	0	0	0	0	0	0	0	0	0	0	0	0	0	0	0	358	0	0	0	0	0
Desulfovibrio	0	1767	1190	1562	2320	0	2148	5810	1725	2200	2746	4352	514	2089	3975	22236	1149	1244	865	1659	912	0	1729	1632	0	701	1781	2588	0	2285	764	610	1720	1682	2136	381	0	941	4891	1132	7058	1193	845	778	5322	0	2324	3239	1681	1562	4121	5591	1896	1924	2774	0	14296	0	3310	1912	0	102	2318	1602	3317	1394	1871	0	4783	1128	862	706	134	0	1922	3426	1900	9410	13935	2123	1270	20534	0	3369	265	2231	29268	1835	3028	1768	1675	1267	1480	2132	3503	70	1170	729	2370	0	0	973	2326
Desulfuromonas	0	0	0	0	0	0	0	0	0	0	0	0	170	0	0	0	0	0	0	0	0	0	0	0	0	0	0	0	0	0	0	202	0	0	0	130	0	0	0	0	0	0	0	0	0	0	0	674	0	0	0	0	0	0	0	0	0	0	0	0	0	0	0	0	0	0	0	0	0	0	0	0	0	0	0	0	0	0	0	0	0	0	0	0	0	0	0	0	0	0	0	0	0	0	0	0	0	0	398	0	0	0	1335
Dethiosulfovibrio	0	0	0	0	0	0	0	0	0	0	447	0	0	0	0	0	0	0	0	0	0	0	0	0	0	0	0	0	0	0	0	0	0	0	0	0	0	0	0	0	0	0	0	0	0	0	0	0	0	0	0	0	0	0	0	0	0	0	0	0	0	0	0	0	0	0	0	0	0	0	0	0	0	0	0	0	0	0	336	0	0	0	0	0	0	0	0	0	0	0	0	0	0	0	503	0	0	0	420	0	0	0	0
Devosia	0	0	0	0	0	0	0	0	0	0	0	0	1040	0	0	0	0	0	0	0	0	0	0	0	0	0	0	0	186	0	0	658	0	0	0	1917	32	0	0	0	0	0	0	0	0	0	0	0	0	0	0	0	0	0	0	678	0	184	0	0	2504	0	0	0	0	0	0	0	0	0	0	0	0	0	0	0	0	0	0	1613	0	0	0	0	189	0	0	0	0	0	0	0	0	0	0	0	0	0	0	0	0	0	0
Dialister	0	956	1260	1227	0	0	0	1702	0	2705	1178	5484	0	6346	0	5464	0	5671	0	0	1141	0	0	0	57	1046	645	31480	0	3523	0	0	832	412	0	1071	0	0	617	0	2757	1824	1301	0	10830	0	833	1332	1608	2674	554	7250	607	0	17300	0	2744	0	0	1212	0	129	0	3030	2809	0	2573	0	0	0	3255	0	155	0	0	0	0	965	1845	959	3010	0	0	0	341	1648	2492	1261	0	2144	0	16784	0	2246	1874	0	3629	485	0	0	0	2515	1275
Diaphorobacter	0	0	0	0	0	0	0	0	0	0	0	0	0	0	0	0	0	0	0	0	0	0	0	0	0	0	0	0	0	0	0	0	0	0	0	0	0	0	0	0	0	0	0	0	0	0	0	0	0	0	0	0	0	0	0	114	0	0	0	0	0	0	0	0	0	0	0	0	0	0	0	0	0	0	0	0	0	0	0	0	0	0	0	0	0	0	456	0	0	0	0	0	0	0	0	0	0	0	0	0	0	0	0
Dietzia	516	0	0	0	0	0	0	0	0	0	442	0	168	0	0	0	0	0	0	0	0	0	0	0	0	0	0	0	177	0	0	970	0	0	0	150	0	0	0	0	0	0	0	0	0	0	0	0	0	0	0	0	0	0	0	189	0	0	0	0	0	0	0	0	0	0	0	0	0	0	0	0	0	0	0	0	0	0	0	0	0	0	0	0	0	0	0	0	0	0	0	0	0	0	0	0	0	0	0	0	0	0	0
Dokdonella	0	0	0	0	0	0	0	0	0	0	0	0	375	0	0	0	0	0	0	0	0	0	0	0	0	0	0	0	0	0	0	450	0	0	0	1072	0	0	0	0	0	0	0	0	0	0	0	0	0	0	0	0	0	0	0	0	0	0	0	0	1599	0	0	0	0	0	0	0	0	0	0	0	0	0	0	0	0	0	0	0	0	0	0	0	0	0	0	0	0	0	0	0	0	0	0	0	0	0	0	0	0	0	0
Dolosigranulum	0	0	0	0	0	0	0	0	0	0	0	0	0	0	0	0	0	0	0	0	0	0	0	0	0	0	0	0	0	0	0	0	0	0	0	0	0	0	0	0	0	0	0	0	0	0	0	0	0	0	0	0	0	0	0	0	0	0	0	0	0	0	0	0	0	0	0	0	0	0	0	0	343	0	0	0	0	0	0	0	0	0	0	0	0	0	0	0	0	0	0	0	0	0	0	0	0	0	0	0	0	0	0
Dongia	0	0	0	0	0	0	0	0	0	0	0	0	130	0	0	0	0	0	0	0	0	0	0	0	0	0	0	0	0	0	0	248	0	0	0	308	0	0	0	0	0	0	0	0	0	0	0	0	0	0	0	0	0	0	0	0	0	0	0	0	413	0	0	0	0	0	0	0	0	0	0	0	0	0	0	0	0	0	0	0	0	0	0	0	0	0	0	0	0	0	0	0	0	0	0	0	0	0	0	0	0	0	0
Dorea	0	0	0	0	0	0	0	770	0	0	497	0	0	0	0	0	0	0	0	0	0	0	0	0	0	1499	0	0	0	0	0	0	0	0	431	0	0	0	0	0	295	0	0	0	0	0	0	0	506	0	0	381	0	0	0	0	520	93	0	0	0	0	0	0	0	0	0	0	0	0	0	0	0	0	0	0	0	0	522	0	0	0	64	0	0	0	0	0	0	0	0	0	0	321	0	0	0	1018	490	0	0	0	0
Duganella	0	0	0	0	0	0	0	0	0	0	0	0	317	0	0	0	0	0	0	0	0	0	0	0	53	0	0	0	92	0	0	474	0	0	0	394	38	0	0	0	0	0	0	0	0	0	0	0	0	0	0	0	0	0	0	174	0	250	0	0	157	97	0	0	0	0	0	0	0	0	0	0	278	0	0	0	0	0	0	0	0	0	0	0	0	0	0	0	0	0	0	0	0	0	0	84	0	0	0	169	0	0	0
Dyadobacter	0	0	0	0	0	0	0	0	0	0	0	0	0	0	0	0	0	0	0	0	0	0	0	0	0	0	0	0	0	0	0	157	0	0	0	109	0	0	0	0	0	0	0	0	0	0	0	0	0	0	0	0	0	0	0	0	0	0	0	0	118	0	0	0	0	0	0	0	0	0	0	0	0	0	0	0	0	0	0	0	0	0	0	0	0	0	0	0	0	0	0	0	0	0	0	65	0	0	0	0	0	0	0
Dyella	257	0	0	0	0	0	0	0	0	0	0	0	595	0	0	0	0	0	0	0	0	0	0	0	153	0	0	0	2912	0	0	990	0	0	0	1533	457	0	0	0	0	0	0	0	0	0	0	0	0	0	0	0	0	0	0	557	0	2873	0	0	1277	242	0	0	0	0	0	0	0	0	0	0	1079	0	0	0	0	0	0	0	0	0	289	0	1350	0	0	0	0	0	0	0	0	0	0	376	0	0	0	585	0	0	0
Edaphobacter	0	0	0	0	0	0	0	0	0	0	0	0	132	0	0	0	0	0	0	0	0	0	0	0	0	0	0	0	186	0	0	233	0	0	0	130	0	0	0	0	0	0	0	0	0	0	0	0	0	0	0	0	0	0	0	0	0	170	0	0	0	0	0	0	0	0	0	0	0	0	0	0	129	0	0	0	0	0	0	0	0	0	0	0	125	0	0	0	0	0	0	0	0	0	0	0	0	0	0	0	0	0	0
Edwardsiella	152	0	0	0	0	0	0	0	0	0	0	0	0	0	0	0	0	0	0	0	0	0	0	0	80	0	0	0	223	0	0	0	0	0	0	0	120	0	0	0	0	0	0	0	0	0	0	0	0	0	0	0	0	0	0	174	0	187	0	0	0	170	0	0	0	0	0	0	0	0	0	0	153	0	0	0	0	0	0	0	0	0	191	0	175	0	0	0	0	0	0	0	0	0	0	163	0	0	0	240	0	0	0
Eggerthella	0	688	1615	2627	3387	0	1141	1466	911	996	627	5458	0	914	0	2726	0	1582	0	0	2678	0	0	2405	0	1002	0	1468	0	1522	0	0	2252	1394	1549	0	0	0	1555	0	1331	2450	0	0	2316	0	1582	2275	4062	0	4602	1913	0	0	1434	0	1187	109	2114	2211	0	131	2232	0	1193	2110	5543	0	5509	1398	1570	0	84	0	948	1723	5449	592	1680	1909	2980	1272	0	0	254	2764	721	1923	0	2304	2249	1119	1318	325	1210	0	1588	757	2352	0	0	2701	0
Eggerthia	0	1642	4581	3875	8579	0	1242	8768	1919	2106	4344	5370	0	3349	0	5910	780	4254	0	0	3271	0	1029	3511	75	23220	1068	10470	0	2880	0	0	7124	3251	4176	0	0	0	3094	0	3120	4190	0	0	3222	0	3867	6793	9190	5136	5282	8438	3409	917	4033	0	5985	884	5015	2505	0	168	1940	1866	2738	2262	5546	0	2637	3760	3249	0	107	0	1513	1382	4825	2645	4577	4064	3717	1540	0	1955	271	3278	6372	5657	1536	1340	5379	1224	2099	3746	1958	0	2859	18036	6328	0	0	5085	795
Eikenella	0	35335	1769	25931	0	22050	11269	17636	4730	1165	7241	5790	0	11041	471914	6416	25179	5952	166919	10002	0	65666	13116	13189	1273	0	42601	31190	148	13831	19690	0	0	1935	855	0	0	45255	6646	44839	6559	3536	119910	452488	5138	28406	4123	1918	672	2716	8018	2799	83777	139269	869	0	80895	462	4281	3445	0	1638	3290	12564	30990	3066	0	71482	9664	619	2769	41596	2052	51182	7973	6377	1259	5702	6720	3412	7372	25386	0	25709	1981	2313	10650	1421	81822	13626	656	11529	7065	12503	7931	0	14588	1393	505	52	40628	9556	38558
Elioraea	0	0	0	0	0	0	0	0	0	0	0	0	188	0	0	0	0	0	0	0	0	0	0	0	0	0	0	0	0	0	0	273	0	0	0	195	0	0	0	0	0	0	0	0	0	0	0	0	0	0	0	0	0	0	0	0	0	0	0	0	0	0	0	0	0	0	0	0	0	0	0	0	0	0	0	0	0	0	0	0	0	0	0	0	0	0	0	0	0	0	0	0	0	0	0	0	0	0	0	0	0	0	0
Elizabethkingia	0	0	0	0	0	0	0	0	0	0	0	0	0	0	0	0	0	0	0	0	0	0	0	0	0	0	0	0	153	0	0	0	0	0	0	0	99	0	0	0	0	0	0	0	0	0	0	0	0	0	0	0	0	0	0	152	0	0	0	0	0	0	0	0	0	0	0	0	0	0	0	0	0	0	0	0	0	0	0	0	0	0	0	0	0	0	0	0	0	0	0	0	0	0	0	0	0	0	0	0	0	0	0
Emergencia	0	0	780	613	1938	0	0	0	0	0	0	0	0	0	0	774	0	443	0	0	0	0	0	0	0	3309	0	0	0	0	0	0	1360	867	995	0	0	0	0	0	498	399	0	0	0	0	0	1518	1532	0	0	578	0	0	0	0	931	136	1174	0	0	0	0	0	0	0	866	0	0	924	508	0	0	0	0	0	793	0	805	762	0	0	0	0	0	566	951	989	0	0	1088	0	0	0	0	0	0	2830	1593	0	0	824	0
Enhydrobacter	0	0	0	0	0	0	0	0	0	0	0	0	0	0	0	0	0	0	0	0	0	0	0	0	0	0	0	0	82	0	0	342	0	0	0	530	0	0	0	0	0	0	0	0	0	0	0	0	0	0	0	0	0	0	0	229	0	0	0	0	426	0	0	0	0	0	0	0	0	0	0	0	0	0	0	0	0	0	0	0	0	0	0	0	0	0	0	0	0	0	0	0	0	0	0	0	0	0	0	0	0	0	0
Enorma	0	0	0	0	0	0	0	0	0	0	0	0	0	0	0	0	0	0	0	0	719	0	0	0	0	0	0	0	0	0	0	0	547	0	0	0	0	0	0	0	0	0	0	0	1208	0	0	0	0	0	0	0	0	0	0	0	0	0	0	0	0	0	0	0	0	0	805	0	0	574	490	0	0	0	0	0	0	0	0	983	0	0	0	0	0	0	0	0	0	0	0	0	0	0	0	0	0	0	0	0	0	386	0
Ensifer	0	0	0	0	0	0	0	0	0	0	0	0	449	0	0	0	0	0	0	0	0	0	0	0	0	0	0	0	0	0	0	550	0	0	0	1179	0	0	0	0	0	0	0	0	0	0	0	0	0	0	0	0	0	0	0	768	0	0	0	0	455	0	0	0	0	0	0	0	0	0	0	0	0	0	0	0	0	0	0	0	0	0	0	0	0	0	0	0	0	0	0	0	0	0	0	0	0	0	0	0	0	0	0
Enterobacter	174	0	0	0	0	0	0	0	0	0	0	0	175	0	0	0	0	0	0	0	0	0	0	0	69	0	0	0	9760	0	0	281	0	0	0	230	167	0	0	0	0	0	0	0	0	0	0	0	0	0	0	0	0	0	0	6012	0	374	0	0	0	158	0	0	0	0	0	0	0	0	0	0	456	0	0	0	0	0	0	0	0	0	142	0	221	0	0	0	0	0	0	0	0	0	0	264	0	0	0	196	0	0	0
Enterococcus	390410	0	0	0	771	0	0	14608	613	0	2442	0	371	0	0	1062	0	0	785	0	0	0	0	0	24690	1273	0	904	59020	663	0	130	833	358	480	662	23830	1225	528	0	334	0	1833	0	0	1494	0	955	452	770	0	523	11110	741	1295	190649	691	24560	738	1408	0	14469	0	0	2631	0	694	970	585	0	0	0	16281	3156	0	0	0	688	791	1427	0	1838	10421	942	5496	0	564	495	1324	684	0	1262	1186	388	0	59340	1758	909	685	247309	0	0	1842
Enterorhabdus	0	0	0	574	833	0	0	0	0	0	0	1108	0	0	0	0	0	0	0	0	498	0	0	603	0	0	0	0	0	0	0	0	546	361	497	0	0	0	0	0	356	579	0	0	0	0	401	0	944	0	1131	503	0	0	0	0	0	0	0	0	0	0	0	0	0	464	1647	0	1301	0	0	0	0	0	0	0	1230	0	452	560	687	0	0	0	0	708	0	466	0	562	588	0	0	0	0	0	0	0	612	0	0	684	0
Eoetvoesia	0	0	0	0	0	0	0	0	0	0	0	0	0	0	0	0	0	0	0	0	0	0	0	0	0	0	0	0	0	0	0	0	0	0	0	0	0	0	0	0	0	0	0	0	0	0	0	0	0	0	0	0	0	0	0	222	0	0	0	0	0	0	0	0	0	0	0	0	0	0	0	0	0	0	0	0	0	0	0	0	0	0	0	0	0	0	0	0	0	0	0	0	0	0	0	0	0	0	0	0	0	0	0
Erythrobacter	0	0	0	0	0	0	0	0	0	0	0	0	0	0	0	0	0	0	0	0	0	0	0	0	0	0	0	0	0	0	0	173	0	0	0	214	0	0	0	0	0	0	0	0	0	0	0	0	0	0	0	0	0	0	0	136	0	0	0	0	0	0	0	0	0	0	0	0	0	0	0	0	0	0	0	0	0	0	0	0	0	0	0	0	0	0	0	0	0	0	0	0	0	0	0	99	0	0	0	49	0	0	0
Escherichia	702	0	0	0	0	0	0	1298	0	0	0	0	0	0	0	0	0	0	0	0	0	0	0	0	1114	0	0	0	1208	0	0	0	0	0	0	0	8837	0	0	0	0	0	0	0	0	0	0	0	0	0	0	0	0	0	0	8107	0	15561	0	0	0	1740	0	0	0	0	0	0	0	0	0	0	7587	0	0	0	0	0	0	0	0	0	5066	0	6363	0	0	0	0	0	0	0	0	0	0	12828	0	0	0	1334	0	0	0
Ethanoligenens	0	0	0	0	0	0	0	0	0	0	0	0	0	0	0	0	0	0	0	0	0	0	0	0	0	0	0	0	0	0	0	0	0	0	0	0	0	0	0	0	0	0	0	0	0	0	0	0	0	0	0	0	0	0	0	0	0	0	0	0	0	0	0	0	0	0	0	0	0	0	0	0	0	0	0	0	0	0	0	0	0	0	0	0	0	0	0	0	0	0	0	0	0	0	0	0	0	0	0	0	0	384	0
Eubacterium	0	17009	2231	5558	3521	6352	1334	25934	1942	2095	5371	4632	0	3432	23916	18496	20699	3065	29438	18098	1327	29082	2273	9411	588	7844	23122	26600	211	2272	23774	0	2635	1797	2421	0	0	21971	2109	40834	4326	2116	14840	2960	5632	85702	5538	3881	3149	15092	4507	4323	52896	41702	2100	0	18402	937	3510	2019	0	681	1342	9814	8333	1522	2179	28228	4194	2119	2189	46445	1072	68448	1101	1587	2334	8777	6452	2700	2867	7142	81	33571	1000	1545	4049	2335	173918	1689	2335	6532	1274	11362	2931	76	5091	8757	3213	0	14559	2752	15309
Extensimonas	0	0	0	0	0	0	0	0	0	0	0	0	0	0	871	0	0	0	0	0	0	0	0	0	0	0	0	0	0	0	0	0	0	0	0	0	0	0	0	0	0	0	0	0	0	0	0	0	0	0	0	0	0	0	0	193	0	0	0	0	0	0	0	0	0	0	0	0	0	0	0	0	0	0	0	0	0	0	0	0	0	0	0	0	0	0	0	0	0	0	0	0	0	0	0	0	0	0	0	0	0	0	0
Faecalibacterium	0	0	0	449	870	0	554	1222	0	598	594	1374	0	528	0	2056	0	492	0	0	0	0	505	554	0	457	0	0	0	0	0	0	722	528	740	0	0	0	0	0	419	506	0	0	0	0	541	898	626	800	673	707	0	0	661	0	951	0	762	595	0	0	0	0	512	490	706	0	654	0	0	0	0	0	0	0	731	790	733	637	0	0	0	0	0	0	1115	615	0	0	568	0	0	535	652	0	0	556	747	0	0	393	0
Filifactor	0	10230	4577	10834	8389	0	4420	33642	1898	4322	26716	13700	0	25964	1490	8720	3085	17976	9136	1753	789	0	3024	8549	190	3082	9581	6096	0	14063	716	0	3421	4054	2381	0	0	1888	8140	1082	8900	4501	3170	0	1848	0	4612	16896	6116	2486	6903	2488	18614	4011	1265	0	6104	108	12839	5431	0	458	3836	6915	13958	9451	19776	0	7887	1775	1702	1469	298	0	3522	3608	5511	2641	8617	2610	5981	3194	0	1477	764	6504	3797	8948	10086	6670	2423	4668	1608	2903	9524	0	16403	2668	4418	0	0	3118	5311
Filimonas	0	0	0	0	0	0	0	0	0	0	0	0	0	0	0	0	0	0	0	0	0	0	0	0	0	0	0	0	0	0	0	0	0	0	0	0	0	0	0	0	0	0	0	0	0	0	0	0	0	0	0	0	0	0	0	95	0	0	0	0	0	0	0	0	0	0	0	0	0	0	0	0	0	0	0	0	0	0	0	0	0	0	0	0	0	0	0	0	0	0	0	0	0	0	0	0	0	0	0	0	0	0	0
Finegoldia	0	0	0	0	0	0	0	0	0	0	0	0	0	0	0	0	0	0	0	0	0	0	0	0	0	1080	0	0	0	0	0	0	0	0	0	0	36	0	0	0	0	0	0	0	0	0	0	0	0	0	0	0	0	0	0	85	0	0	0	0	0	0	0	0	0	0	0	0	0	0	0	0	261	0	0	0	0	0	0	0	0	0	0	0	0	0	0	0	0	0	0	0	0	0	0	0	0	681	0	0	0	0	0
Flavobacterium	539	0	0	0	0	0	0	768	0	0	0	0	0	0	0	0	743	0	0	0	0	0	0	0	1746	403	0	0	790	0	0	194	0	0	0	226	135	0	0	0	0	0	938	1072	0	0	0	0	0	0	0	0	0	0	0	649	0	4967	0	0	165	2242	0	0	0	0	0	0	0	0	0	0	3410	0	0	0	0	0	0	0	0	0	636	0	2092	0	0	0	0	0	0	0	0	0	0	606	0	0	0	5687	0	0	0
Flexibacter	0	0	0	0	0	0	0	0	0	0	0	0	0	0	0	0	0	0	0	0	0	0	0	0	0	0	0	0	0	0	0	0	0	0	0	0	0	0	0	0	0	0	0	0	0	0	0	0	0	0	0	0	0	0	0	0	0	0	0	0	0	0	0	0	0	0	0	0	0	0	0	0	0	0	0	0	0	0	0	0	0	0	0	0	0	0	0	0	0	0	0	0	0	0	0	0	0	0	0	63	0	0	0
Flexilinea	0	0	0	0	0	0	0	0	0	0	0	0	0	0	0	1158	0	0	0	0	0	0	0	0	0	0	0	0	0	0	0	0	0	0	0	0	0	0	0	0	0	0	0	0	0	0	0	0	0	0	0	0	0	0	0	0	0	0	0	0	0	0	0	0	0	0	0	0	0	0	0	0	0	0	0	0	0	0	0	0	0	0	0	0	0	0	460	0	0	0	0	0	0	0	0	0	0	0	0	0	0	0	0
Frankia	0	0	0	0	0	0	0	0	0	0	0	0	1844	0	0	0	0	0	0	0	0	0	0	0	0	0	0	0	0	0	0	2278	0	0	0	1796	58	0	0	0	0	0	0	0	0	0	0	0	0	0	0	0	0	0	0	0	0	0	0	0	1723	0	0	0	0	0	0	0	0	0	0	0	0	0	0	0	0	0	0	0	0	0	0	0	0	0	0	0	0	0	0	0	0	0	0	0	0	0	0	0	0	0	0
Frateuria	0	0	0	0	0	0	0	0	0	0	0	0	197	0	0	0	0	0	0	0	0	0	0	0	0	0	0	0	244	0	0	324	0	0	0	604	0	0	0	0	0	0	0	0	0	0	0	0	0	0	0	0	0	0	0	156	0	236	0	0	441	0	0	0	0	0	0	0	0	0	0	0	118	0	0	0	0	0	0	0	0	0	0	0	112	0	0	0	0	0	0	0	0	0	0	0	0	0	0	0	0	0	0
Friedmanniella	0	0	0	0	0	0	0	0	0	0	0	0	276	0	0	0	0	0	0	0	0	0	0	0	0	0	0	0	0	0	0	289	0	0	0	259	49	0	0	0	0	0	0	0	0	0	0	0	0	0	0	0	0	0	0	122	0	0	0	0	198	0	0	0	0	0	0	0	0	0	0	0	0	0	0	0	0	0	0	0	0	0	0	0	0	0	0	0	0	0	0	0	0	341	0	72	0	0	0	0	0	0	0
Frigoribacterium	0	0	0	0	0	0	0	0	0	0	0	0	129	0	0	0	0	0	0	0	0	0	0	0	0	0	0	0	0	0	0	190	0	0	0	135	0	0	0	0	0	0	0	0	0	0	0	0	0	0	0	0	0	0	0	0	0	0	0	0	0	0	0	0	0	0	0	0	0	0	0	0	0	0	0	0	0	0	0	0	0	0	0	0	0	0	0	0	0	0	0	0	0	0	0	0	0	0	0	0	0	0	0
Fulvimonas	0	0	0	0	0	0	0	0	0	0	0	0	134	0	0	0	0	0	0	0	0	0	0	0	0	0	0	0	196	0	0	182	0	0	0	278	0	0	0	0	0	0	0	0	0	0	0	0	0	0	0	0	0	0	0	127	0	186	0	0	234	0	0	0	0	0	0	0	0	0	0	0	0	0	0	0	0	0	0	0	0	0	0	0	0	0	0	0	0	0	0	0	0	0	0	0	0	0	0	0	0	0	0
Fusobacterium	0	24160	6198	12746	3522	19426	8648	25096	2738	4872	13004	12172	0	21073	2568	7928	15675	13078	53383	5839	1965	33257	5680	20563	729	13058	22204	18714	0	25969	10062	0	3160	2623	2654	0	0	24706	7583	13465	6681	5693	51600	17394	5126	25526	6087	9626	5384	11142	7227	4022	29627	35270	2346	0	6519	492	10089	4151	0	826	4018	20073	37654	4568	4552	28696	12990	2020	2033	16185	1281	17274	5378	4247	4455	4551	3236	3774	6829	11670	0	13008	1280	3614	4286	2947	42926	8495	3018	22890	7870	4370	8148	0	22897	9487	3244	0	12029	3696	13930
Gardnerella	0	0	0	0	0	0	0	0	0	0	0	0	0	0	0	0	0	0	0	0	0	0	0	0	47	0	0	0	0	0	0	0	0	0	0	0	0	0	0	0	0	0	0	0	0	0	0	0	0	0	0	0	0	0	0	86	0	0	0	0	0	0	0	0	0	0	0	0	0	0	0	0	0	0	0	0	0	0	0	0	0	0	0	0	0	0	0	0	0	0	0	0	0	0	0	0	0	0	0	85	0	0	0
Gelidibacter	0	0	0	0	0	0	0	0	0	0	0	0	0	0	0	0	0	0	0	0	0	0	0	0	0	0	0	0	0	0	0	0	0	0	0	351	0	0	0	0	0	0	0	0	0	0	0	0	0	0	0	0	0	0	0	0	0	0	0	0	0	0	0	0	0	0	0	0	0	0	0	0	0	0	0	0	0	0	0	0	0	0	0	0	0	0	0	0	0	0	0	0	0	0	0	0	0	0	0	0	0	0	0
Gemella	0	18277	893	5910	1287	13852	2121	46760	0	1061	2929	2334	0	5533	18967	16146	9864	3042	78288	1548	534	77383	1396	7620	1536	4816	47620	71366	81	2107	1071	0	919	569	714	0	0	74766	4395	20863	5486	2291	78512	78307	4814	17884	2520	2279	2646	21224	3894	4523	83279	52291	2450	0	44587	440	1138	935	0	1613	0	22014	2363	1284	1301	76913	2654	513	1304	14902	2637	31242	588	607	2161	14057	3279	754	3476	2362	0	37244	1831	728	21249	870	44284	1587	841	25641	0	25286	984	0	10356	5341	895	0	30772	3547	13136
Geminicoccus	0	0	0	0	0	0	0	0	0	0	0	0	0	0	0	0	0	0	0	0	0	0	0	0	0	0	0	0	0	0	0	134	0	0	0	114	0	0	0	0	0	0	0	0	0	0	0	0	0	0	0	0	0	0	0	0	0	0	0	0	0	0	0	0	0	0	0	0	0	0	0	0	0	0	0	0	0	0	0	0	0	0	0	0	0	0	0	0	0	0	0	0	0	0	0	0	0	0	0	0	0	0	0
Gemmata	0	0	0	0	0	0	0	0	0	0	0	0	190	0	0	0	0	0	0	0	0	0	0	0	0	0	0	0	81	0	0	339	0	0	0	329	0	0	0	0	0	0	0	0	0	0	0	0	0	0	0	0	0	0	0	0	0	98	0	0	0	0	0	0	0	0	0	0	0	0	0	0	0	0	0	0	0	0	0	0	0	0	0	0	0	0	0	0	0	0	0	0	0	0	0	0	0	0	0	44	0	0	0
Gemmatimonas	0	0	0	0	0	0	0	0	0	0	0	0	456	0	0	0	0	0	0	0	0	0	0	0	0	0	0	0	0	0	0	440	0	0	0	370	0	0	0	0	0	0	0	0	0	0	0	0	0	0	0	0	0	0	0	0	0	0	0	0	0	0	0	0	0	0	0	0	0	0	0	0	0	0	0	0	0	0	0	0	0	0	0	0	0	0	0	0	0	0	0	0	0	0	0	0	0	0	0	0	0	0	0
Gemmatirosa	0	0	0	0	0	0	0	0	0	0	0	0	1053	0	0	0	0	0	0	0	0	0	0	0	0	0	0	0	0	0	0	1283	0	0	0	852	0	0	0	0	0	0	0	0	0	0	0	0	0	0	0	0	0	0	0	0	0	0	0	0	215	0	0	0	0	0	0	0	0	0	0	0	0	0	0	0	0	0	0	0	0	0	0	0	0	0	0	0	0	0	0	0	0	0	0	0	0	0	0	0	0	0	0
Gemmobacter	0	0	0	0	0	0	0	0	0	0	0	0	0	0	0	0	0	0	0	0	0	0	0	0	0	0	0	0	0	0	0	0	0	0	0	0	0	0	0	0	0	0	0	0	0	0	0	0	0	0	0	0	0	0	0	111	0	0	0	0	0	0	0	0	0	0	0	0	0	0	0	0	0	0	0	0	0	0	0	0	0	0	0	0	0	0	0	0	0	0	0	0	0	0	0	0	0	0	0	0	0	0	0
Geoalkalibacter	0	0	0	0	0	0	0	0	0	0	0	0	0	0	0	0	0	0	0	0	0	0	0	0	0	0	0	0	0	0	0	0	0	0	0	0	0	0	0	0	0	0	0	0	0	0	0	0	0	0	0	0	0	0	0	0	0	0	0	0	0	0	0	0	0	0	0	0	0	0	0	0	0	0	0	0	0	0	0	0	0	0	0	0	0	0	0	0	0	0	0	0	0	0	0	0	0	0	0	0	0	0	1183
Geobacillus	0	0	0	0	0	0	0	0	0	0	0	0	0	0	0	0	0	0	0	0	0	0	0	0	0	0	0	0	0	0	0	0	0	0	0	0	40	0	0	0	0	0	0	0	0	0	0	0	0	0	0	0	0	0	0	125	0	104	0	0	0	0	0	0	0	0	0	0	0	0	0	0	0	0	0	0	0	0	0	0	0	0	0	0	0	0	0	0	0	0	0	0	0	0	0	0	0	0	0	85	0	0	0
Geobacter	0	647	0	694	1084	0	1061	1854	1475	852	1257	1906	489	775	0	1104	0	451	0	894	0	0	836	603	0	0	0	0	0	671	0	634	1471	1141	1139	328	0	0	0	0	641	635	0	0	2224	0	466	2292	681	0	903	475	808	623	624	0	543	0	1780	2039	0	0	2142	789	1010	659	708	0	567	744	0	0	0	0	2806	1615	721	0	877	1191	0	4268	0	0	126	794	577	1692	0	686	1586	0	2642	0	1425	0	0	805	1546	0	0	0	1692
Geodermatophilus	59	0	0	0	0	0	0	0	0	0	0	0	1748	0	0	0	0	0	0	0	0	706	0	0	0	0	0	0	155	0	0	1710	0	0	0	1474	105	624	0	1080	0	0	0	0	0	1036	0	0	0	1046	0	0	0	0	0	221	0	158	0	0	1247	0	0	582	0	0	0	0	0	0	0	0	104	1242	0	0	0	0	341	0	0	0	0	0	147	0	0	0	0	0	0	0	0	501	0	98	0	0	0	60	0	0	0
Georgenia	192	0	0	0	0	0	0	0	0	0	0	0	0	0	0	0	0	0	639	0	0	808	0	0	0	0	0	0	0	0	0	0	0	0	0	0	0	707	0	1123	0	0	0	0	0	994	0	0	0	1176	0	0	0	0	0	0	0	0	0	0	0	0	0	588	0	0	0	0	0	0	0	0	0	1306	0	0	0	446	0	0	0	0	0	0	0	0	0	0	0	0	0	0	0	535	0	0	0	0	0	0	0	0	0
Geosporobacter	0	0	0	0	0	0	0	0	0	0	0	0	0	0	0	0	0	0	0	0	0	0	0	0	0	559	0	0	0	0	0	0	0	0	0	0	0	0	0	0	0	0	0	0	0	0	0	0	0	0	0	0	0	0	0	0	0	0	0	0	0	0	0	0	0	0	0	0	0	0	0	0	0	0	0	0	0	0	0	0	0	0	0	0	0	0	0	0	0	0	0	0	0	0	0	0	0	372	0	0	0	0	0
Geothrix	0	0	0	0	0	0	0	0	0	0	0	0	0	0	0	0	0	0	0	0	0	0	0	0	0	0	0	0	0	0	0	131	0	0	0	0	0	0	0	0	0	0	0	0	0	0	0	0	0	0	0	0	0	0	0	0	0	0	0	0	0	0	0	0	0	0	0	0	0	0	0	0	0	0	0	0	0	0	0	0	0	0	0	0	0	0	0	0	0	0	0	0	0	0	0	0	0	0	0	0	0	0	0
Giesbergeria	66	0	0	0	0	0	0	0	0	0	0	0	0	0	0	0	0	0	0	0	0	0	0	0	0	0	0	0	0	0	0	0	0	0	0	0	0	0	0	0	0	0	0	0	0	0	0	0	0	0	0	0	0	0	0	0	0	0	0	0	0	0	0	0	0	0	0	0	0	0	0	0	0	0	0	0	0	0	0	0	0	0	0	0	0	0	0	0	0	0	0	0	0	0	0	0	0	0	0	0	0	0	0
Gilliamella	0	0	0	0	0	0	0	0	0	0	0	0	0	0	0	0	0	0	0	0	0	0	0	0	186	0	0	0	0	0	0	0	0	0	0	0	298	0	0	0	0	0	0	0	0	0	0	0	0	0	0	0	0	0	0	0	0	0	0	0	0	0	0	0	0	0	0	0	0	0	0	0	0	0	0	0	0	0	0	0	0	0	0	0	0	0	0	0	0	0	0	0	0	0	0	0	0	0	0	242	0	0	0
Glutamicibacter	0	0	0	0	0	0	0	0	0	0	0	0	0	0	0	0	0	0	0	0	0	0	0	0	0	0	0	0	0	0	0	0	0	0	0	245	0	0	0	0	0	0	0	0	0	0	0	0	0	0	0	0	0	0	0	0	0	0	0	0	0	88	0	0	0	0	0	0	0	0	0	0	0	0	0	0	0	0	0	0	0	0	0	0	0	0	0	0	0	0	0	0	0	0	0	0	0	0	0	0	0	0	0
Glycomyces	357	0	0	0	0	0	0	0	0	0	0	0	564	0	0	0	0	0	0	0	0	0	0	0	0	0	0	0	0	0	0	1607	0	0	0	523	0	0	0	852	0	0	0	0	0	0	0	0	0	902	0	0	0	0	0	0	0	0	0	0	406	0	0	0	0	0	0	0	0	0	0	0	0	0	0	0	0	0	0	0	0	0	0	0	0	0	0	0	0	0	0	0	0	419	0	0	0	0	0	0	0	0	0
Gordonia	0	0	0	0	0	0	0	0	0	0	0	0	370	0	0	0	0	0	0	0	0	0	0	0	0	0	0	0	181	0	0	461	0	0	0	323	101	0	0	0	0	0	0	0	0	0	0	0	0	0	0	0	0	0	0	442	0	87	0	0	254	0	0	0	0	0	0	0	0	0	0	0	101	0	0	0	0	0	0	0	0	0	0	0	135	0	0	0	0	0	0	0	0	0	0	100	0	0	0	78	0	0	0
Gordonibacter	0	987	2186	3253	4351	0	1587	1572	1203	969	723	4524	0	1291	0	3012	0	1734	0	0	1916	0	0	3021	74	741	0	1714	0	2144	0	0	2459	1637	1847	0	0	0	1759	0	1471	2906	0	0	2322	0	2101	2546	4831	830	5436	2020	0	0	1586	0	1741	114	2434	2617	0	135	2575	0	1520	2242	6654	0	6695	1743	1600	0	93	0	1243	2693	6707	885	1956	2020	3408	1630	0	0	307	3333	1096	2161	0	2433	2651	903	1975	407	1599	0	2119	1074	2926	0	0	3266	0
Granulicatella	0	3555	0	1190	0	24026	0	22692	0	0	0	0	0	627	2293	4908	17590	0	11719	605	0	16676	0	2034	336	423	20211	12652	0	0	2341	0	0	0	0	0	0	36104	627	22118	720	0	16029	3415	0	17586	470	0	0	8930	1213	1617	2124	20222	948	0	3999	221	0	0	0	380	0	7256	0	0	0	16270	492	0	0	18524	509	53344	0	0	0	6855	508	0	1426	0	0	21196	446	0	1322	0	29312	0	0	4112	0	6782	0	0	1807	843	0	0	5024	602	3378
Granulicella	0	0	0	0	0	0	0	0	0	0	0	0	0	0	0	0	0	0	0	0	0	0	0	0	0	0	0	0	0	0	0	136	0	0	0	0	0	0	0	0	0	0	0	0	0	0	0	0	0	0	0	0	0	0	0	0	0	0	0	0	0	0	0	0	0	0	0	0	0	0	0	0	0	0	0	0	0	0	0	0	0	0	0	0	0	0	0	0	0	0	0	0	0	0	0	0	0	0	0	0	0	0	0
Granulicoccus	0	0	0	0	0	0	0	0	0	0	0	0	0	0	0	0	0	0	0	0	0	0	0	0	0	0	0	0	0	0	0	0	0	0	0	0	0	0	0	0	0	0	0	0	0	0	0	0	0	0	0	0	0	0	0	0	0	0	0	0	0	0	0	0	0	0	0	0	0	0	0	0	0	0	0	0	0	0	0	0	0	0	0	0	0	0	497	0	0	0	0	0	0	0	0	0	0	0	0	0	0	0	0
Haemophilus	0	1235	0	1322	0	2416	0	1526	0	0	0	0	0	0	5343	3782	5638	0	3400	534	0	1236	0	887	58	0	7003	1072	0	0	2881	0	0	0	0	0	0	4241	0	7911	296	0	16924	25331	0	2340	440	0	0	728	773	0	4499	7657	0	96	9312	82	0	0	0	0	0	0	0	0	0	3264	0	0	0	6948	488	13430	0	0	0	2417	0	0	0	0	0	18386	129	0	4701	0	16544	0	0	0	0	2102	0	0	4691	0	0	0	2249	0	872
Halanaerobium	0	0	0	0	0	0	0	0	0	0	0	0	0	0	0	0	0	0	0	0	0	0	0	0	0	485	0	0	0	0	0	0	0	0	0	0	0	0	0	0	0	0	0	0	0	0	0	0	0	0	0	0	0	0	0	0	0	0	0	0	0	0	0	0	0	0	0	0	0	0	0	0	0	0	0	0	0	0	0	0	0	0	0	0	0	0	0	0	0	0	0	0	0	0	0	0	0	0	0	0	0	0	0
Haliangium	0	0	0	0	0	0	0	0	0	0	0	0	221	0	0	0	0	0	0	0	0	0	0	0	0	0	0	0	0	0	0	253	0	0	0	142	0	0	0	0	0	0	0	0	0	0	0	0	0	0	0	0	0	0	0	0	0	0	0	0	0	0	0	0	0	0	0	0	0	0	0	0	0	0	0	0	0	0	0	0	0	0	0	0	0	0	0	0	0	0	0	0	0	0	0	0	0	0	0	0	0	0	0
Halomonas	107	0	0	0	0	0	0	970	0	0	0	0	870	0	0	0	0	0	0	0	0	0	434	0	47	0	0	0	268	0	0	1392	0	0	0	1138	174	0	0	0	280	0	0	0	0	0	0	0	0	0	0	0	0	0	0	761	0	221	0	0	395	157	0	0	0	0	515	0	0	0	0	0	199	0	0	0	0	0	508	430	0	0	0	0	172	0	0	0	0	0	0	0	0	0	626	243	0	0	0	157	0	0	543
Halorubrum	0	0	0	0	0	0	0	0	0	0	0	0	145	0	0	0	0	0	0	0	0	0	0	0	0	0	0	0	0	0	0	185	0	0	0	0	0	0	0	0	0	0	0	0	0	0	0	0	0	0	0	0	0	0	0	0	0	0	0	0	0	0	0	0	0	0	0	0	0	0	0	0	0	0	0	0	0	0	0	0	0	0	0	0	0	0	0	0	0	0	0	0	0	0	0	0	0	0	0	0	0	0	0
Hamadaea	0	0	0	0	0	0	0	0	0	0	0	0	200	0	0	0	0	0	0	0	0	0	0	0	0	0	0	0	0	0	0	201	0	0	0	133	0	0	0	0	0	0	0	0	0	0	0	0	0	0	0	0	0	0	0	0	0	0	0	0	163	0	0	0	0	0	0	0	0	0	0	0	0	0	0	0	0	0	0	0	0	0	0	0	0	0	0	0	0	0	0	0	0	0	0	0	0	0	0	0	0	0	0
Helicobacter	98	0	0	0	0	0	0	1000	0	0	0	0	0	0	0	0	0	0	0	0	0	0	0	0	73	756	0	0	102	0	0	0	0	0	0	0	73	0	0	0	0	0	0	0	0	0	0	0	446	0	0	0	0	0	0	136	0	150	0	0	0	143	0	0	0	0	455	0	0	0	0	0	165	0	0	0	0	0	477	0	0	0	109	0	132	0	0	0	0	0	0	0	0	0	0	113	0	427	0	179	0	0	0
Hephaestia	0	0	0	0	0	0	0	0	0	0	0	0	0	0	0	0	0	0	0	0	0	0	0	0	0	0	0	0	0	0	0	0	0	0	0	0	0	0	0	0	0	0	0	0	0	0	0	0	0	0	0	0	0	0	0	244	0	0	0	0	0	0	0	0	0	0	0	0	0	0	0	0	0	0	0	0	0	0	0	0	0	0	0	0	0	0	0	0	0	0	0	0	0	0	0	0	0	0	0	0	0	0	0
Herbaspirillum	0	0	0	0	0	0	0	0	0	0	0	0	117	0	0	0	0	0	0	0	0	0	0	0	0	0	0	0	0	0	0	209	0	0	0	181	0	0	0	0	0	0	0	0	0	0	0	0	0	0	0	0	0	0	0	0	0	0	0	0	0	0	0	0	0	0	0	0	0	0	0	0	89	0	0	0	0	0	0	0	0	0	0	0	0	0	0	0	0	0	0	0	0	0	0	0	0	0	0	0	0	0	0
Herbidospora	0	0	0	0	0	0	0	0	0	0	0	0	7862	0	0	0	0	0	0	0	0	0	0	0	0	0	0	0	0	0	0	10520	0	0	0	7333	0	0	0	0	0	0	0	0	0	0	0	0	0	0	0	0	0	0	0	0	0	0	0	0	9635	0	0	0	0	0	0	0	0	0	0	0	0	0	0	0	0	0	0	0	0	0	0	0	0	0	0	0	0	0	0	0	0	0	0	0	0	0	0	0	0	0	0
Histophilus	0	0	0	0	0	0	0	0	0	0	0	0	0	0	0	0	0	0	0	0	0	0	0	0	0	0	0	0	0	0	0	0	0	353	0	0	0	0	0	0	0	0	0	0	0	0	0	0	0	0	0	0	0	0	0	0	0	0	0	0	0	0	0	0	0	0	0	0	0	0	0	0	0	0	0	0	0	0	0	0	0	0	0	0	0	0	0	0	0	0	0	0	0	0	0	0	0	0	546	0	0	0	0
Hoeflea	0	0	0	0	0	0	0	0	0	0	0	0	285	0	0	0	0	0	0	0	0	0	0	0	0	0	0	0	0	0	0	256	0	0	0	1267	0	0	0	0	0	0	0	0	0	0	0	0	0	0	0	0	0	0	0	141	0	0	0	0	292	0	0	0	0	0	0	0	0	0	0	0	0	0	0	0	0	0	0	411	0	0	0	0	0	0	0	0	0	0	0	0	0	0	0	0	0	0	0	0	0	0	0
Homo	246	0	0	0	0	0	0	0	0	0	0	0	555	0	0	0	0	0	0	0	0	0	0	0	307	0	0	0	844	0	0	0	0	0	0	220	411	0	0	0	0	0	0	0	0	0	0	0	0	0	0	0	0	0	0	9929	598	1056	0	0	0	306	0	0	0	0	0	0	0	0	0	0	36117	0	0	0	0	0	0	0	0	0	301	0	1329	0	0	0	0	0	0	0	0	0	0	658	0	0	0	472	0	0	0
Hungatella	0	0	0	0	470	0	0	0	0	0	0	0	0	0	0	862	0	0	0	0	0	0	0	0	0	440	0	0	0	0	0	0	0	0	0	0	0	0	0	0	272	0	0	0	0	0	0	0	393	0	0	0	0	0	0	0	471	0	0	0	0	0	0	0	0	0	0	0	0	0	0	0	0	0	0	0	0	0	479	0	0	0	0	0	0	0	440	0	0	0	0	0	0	0	0	0	0	518	0	0	0	0	0
Hydrocarboniphaga	0	0	0	0	0	0	0	0	0	0	0	0	0	0	0	0	0	0	0	0	0	0	0	0	0	0	0	0	0	0	0	149	0	0	0	119	0	0	0	0	0	0	0	0	0	0	0	0	0	0	0	0	0	0	0	0	0	0	0	0	0	0	0	0	0	0	0	0	0	0	0	0	0	0	0	0	0	0	0	0	0	0	0	0	0	0	0	0	0	0	0	0	0	0	0	0	0	0	0	0	0	0	0
Hydrogenophaga	0	0	0	0	0	0	0	914	0	0	0	0	291	0	1514	0	0	0	1212	688	0	870	0	0	54	0	0	0	0	0	988	1099	0	0	0	331	171	0	0	0	0	0	0	1137	0	0	420	0	0	0	0	0	0	1301	0	1343	757	130	0	0	330	88	0	0	0	0	0	955	0	0	0	633	120	0	0	0	0	0	354	0	0	0	0	0	170	0	502	0	0	0	0	0	0	0	0	0	0	0	0	79	0	0	0
Hydrotalea	0	0	0	0	0	0	0	0	0	0	0	0	0	0	0	0	0	0	0	0	0	0	0	0	0	0	0	0	291	0	0	0	0	0	0	0	0	0	0	0	0	0	0	0	0	0	0	0	0	0	0	0	0	0	0	2162	0	163	0	0	0	0	0	0	0	0	0	0	0	0	0	0	0	0	0	0	0	0	0	0	0	0	0	0	0	0	0	0	0	0	0	0	0	0	0	0	0	0	0	0	0	0	0
Hylemonella	0	0	0	0	0	0	0	0	0	0	0	0	0	0	0	0	0	0	0	0	0	0	0	0	0	0	0	0	0	0	0	0	0	0	0	0	117	0	0	0	0	0	0	0	0	0	0	0	0	0	0	0	0	0	0	671	0	0	0	0	0	0	0	0	0	0	0	0	0	0	0	0	0	0	0	0	0	0	0	0	0	0	0	0	0	0	0	0	0	0	0	0	0	0	0	0	0	0	0	0	0	0	0
Hymenobacter	0	0	0	0	0	0	0	0	0	0	0	0	191	0	0	0	0	0	0	0	0	0	0	0	0	0	0	0	108	0	0	303	0	0	0	237	54	0	0	0	0	0	0	0	0	0	0	0	0	0	0	0	0	0	0	202	0	0	0	0	136	0	0	0	0	0	0	0	0	0	0	0	142	0	0	0	0	0	0	0	0	0	0	0	0	0	0	0	0	0	0	0	0	0	0	185	0	0	0	54	0	0	0
Hyphomicrobium	0	0	0	0	0	0	0	0	0	0	0	0	428	0	0	0	0	0	0	0	0	0	0	0	0	0	0	0	0	0	0	1848	0	0	0	1124	0	0	0	0	0	0	0	0	0	0	0	0	0	0	0	0	0	0	0	1396	0	172	0	0	298	0	0	0	0	0	0	0	0	0	0	0	0	0	0	0	0	0	0	0	0	0	0	0	0	0	0	0	0	0	0	0	0	0	0	0	0	0	0	54	0	0	0
Ideonella	0	0	0	0	0	0	0	0	0	0	0	0	150	0	0	0	0	0	0	0	0	0	0	0	0	0	0	0	0	0	0	276	0	0	0	145	0	0	0	0	0	0	0	0	0	0	0	0	0	0	0	0	0	0	0	211	0	0	0	0	0	0	0	0	0	0	0	0	0	0	0	0	0	0	0	0	0	0	0	0	0	0	0	0	0	0	0	0	0	0	0	0	0	0	0	0	0	0	0	0	0	0	0
Immundisolibacter	0	0	0	0	0	0	0	0	0	0	0	0	0	0	0	0	0	0	0	0	0	0	0	0	0	0	0	0	0	0	0	206	0	0	0	142	0	0	0	0	0	0	0	0	0	0	0	0	0	0	0	0	0	0	0	0	0	0	0	0	0	0	0	0	0	0	0	0	0	0	0	0	0	0	0	0	0	0	0	0	0	0	0	0	0	0	0	0	0	0	0	0	0	0	0	0	0	0	0	0	0	0	0
Inediibacterium	0	0	0	0	0	0	0	0	0	0	0	0	0	0	0	0	0	0	0	0	0	0	0	0	0	581	0	0	0	0	0	0	0	0	0	0	0	0	0	0	0	0	0	0	0	0	0	0	0	0	0	0	0	0	0	0	0	0	0	0	0	0	0	0	0	0	0	0	0	0	0	0	0	0	0	0	0	0	0	0	0	0	0	0	0	0	0	0	0	0	0	0	0	0	0	0	0	458	0	0	0	0	0
Inquilinus	0	0	0	0	0	0	0	0	0	0	0	0	377	0	0	0	0	0	0	0	0	0	0	0	0	0	0	0	0	0	0	593	0	0	0	803	0	0	0	0	0	0	0	0	0	0	0	0	0	0	0	0	0	0	0	0	0	0	0	0	250	0	0	0	0	0	0	0	0	0	0	0	0	0	0	0	0	0	0	0	0	0	0	0	0	0	0	0	0	0	0	0	0	0	0	0	0	0	0	0	0	0	0
Intestinimonas	0	0	0	0	588	0	0	0	0	0	0	0	0	0	0	972	0	0	0	0	0	0	0	0	0	0	0	0	0	0	0	0	0	0	0	0	0	0	0	0	0	0	0	0	0	0	0	0	0	0	0	367	0	0	0	0	474	0	0	0	0	0	0	0	0	0	430	0	0	0	0	0	0	0	0	0	0	436	341	0	0	0	0	0	0	0	532	442	0	0	0	0	0	0	0	0	0	0	0	0	0	0	0
Isoptericola	422	0	0	0	0	0	0	0	0	0	0	0	143	0	0	0	0	0	0	0	0	0	0	0	0	0	0	0	0	0	0	157	0	0	0	138	0	0	0	915	0	0	0	0	0	0	0	0	0	932	0	0	0	0	0	0	0	0	0	0	0	0	0	0	0	0	0	0	0	0	0	0	0	0	0	0	0	0	0	0	0	0	0	0	0	0	0	0	0	0	0	0	0	411	0	0	0	0	0	0	0	0	0
Janibacter	0	0	0	0	0	0	0	0	0	0	0	0	159	0	0	0	0	0	0	0	0	0	0	0	0	0	0	0	122	0	0	162	0	0	0	190	84	0	0	0	0	0	0	0	0	0	0	0	0	0	0	0	0	0	0	325	0	0	0	0	0	0	0	0	0	0	0	0	0	0	0	0	89	0	0	0	0	0	0	0	0	0	0	0	0	0	0	0	0	0	0	0	0	0	0	0	0	0	0	0	0	0	0
Janthinobacterium	0	0	0	0	0	0	0	0	0	0	0	0	323	0	0	0	0	0	0	0	0	0	0	0	66	0	0	0	1023	0	0	549	0	0	0	394	64	0	0	0	0	0	0	0	0	0	0	0	0	0	0	0	0	0	0	735	0	1363	0	0	158	93	0	0	0	0	0	0	0	0	0	0	635	0	0	0	0	0	0	0	0	0	0	0	437	0	0	0	0	0	0	0	0	0	0	846	0	0	0	98	0	0	0
Jeotgalicoccus	210	0	0	0	0	0	0	0	0	0	0	0	0	0	0	0	0	0	0	0	0	0	0	0	0	0	0	0	105	0	0	0	0	0	0	679	0	0	0	0	0	0	0	0	0	0	0	0	0	0	0	0	0	0	0	0	0	0	0	0	0	0	0	0	0	0	0	0	0	0	0	0	0	0	0	0	0	0	0	0	0	0	0	0	0	0	0	0	0	0	0	0	0	0	0	0	0	0	0	0	0	0	0
Jiangella	0	0	0	0	0	0	0	0	0	0	0	0	1145	0	0	0	0	0	0	0	0	0	0	0	0	0	0	0	0	0	0	2011	0	0	0	789	95	0	0	0	0	0	0	0	0	0	0	0	0	0	0	0	0	0	0	0	0	0	0	0	712	0	0	0	0	0	0	0	0	0	0	0	0	0	0	0	0	0	0	0	0	0	0	0	0	0	0	0	0	0	0	0	0	0	0	0	0	0	0	0	0	0	0
Johnsonella	0	47219	7703	30332	2516	1439	27111	20064	4448	5285	15981	9296	0	26645	1535	4560	23713	16977	14329	33803	951	13054	20884	48998	199	5496	40219	12238	258	23096	20449	0	1605	3000	3093	0	0	6484	25137	6141	4552	11070	43253	8040	4626	57398	6163	10274	3910	3444	24257	8411	23889	4993	4595	0	3148	624	23079	8657	0	343	7984	3180	130551	15134	4409	3009	45532	2039	4450	5355	393	85936	9315	10885	6120	1029	3201	2901	13344	33826	0	2138	639	4112	1267	3623	52082	41447	2537	14524	17116	3000	8825	0	32581	4871	2052	0	29198	4431	41269
Jonquetella	0	636	1002	1060	1882	0	1033	2018	975	934	1363	2136	0	1293	0	916	620	949	0	0	0	0	1172	591	41	962	0	0	0	1221	0	0	1291	1137	1279	0	0	0	651	0	760	697	0	0	0	0	685	1838	1250	0	885	505	773	0	0	0	712	85	1678	1184	0	0	1102	0	1034	885	1567	0	552	963	923	0	0	0	1158	896	1220	0	1106	999	968	1738	0	0	0	1517	752	1369	0	1040	1288	604	1154	0	1560	0	728	898	1821	0	0	1185	0
Kaistia	0	0	0	0	0	0	0	0	0	0	0	0	153	0	0	0	0	0	0	0	0	0	0	0	0	0	0	0	0	0	0	289	0	0	0	399	0	0	0	0	0	0	0	0	0	0	0	0	0	0	0	0	0	0	0	87	0	0	0	0	190	0	0	0	0	0	0	0	0	0	0	0	0	0	0	0	0	0	0	0	0	0	0	0	0	0	0	0	0	0	0	0	0	0	0	0	0	0	0	0	0	0	0
Kibdelosporangium	0	0	0	0	0	0	0	0	0	0	0	0	3348	0	0	0	0	0	0	0	0	0	0	0	0	0	0	0	0	0	0	754	0	0	0	528	0	0	0	0	0	0	0	0	0	0	0	0	0	0	0	0	0	0	0	0	0	0	0	0	512	0	0	0	0	0	0	0	0	0	0	0	0	0	0	0	0	0	0	0	0	0	0	0	0	0	0	0	0	0	0	0	0	0	0	0	0	0	0	0	0	0	0
Kineosporia	0	0	0	0	0	0	0	0	0	0	0	0	300	0	0	0	0	0	0	0	0	0	0	0	0	0	0	0	0	0	0	244	0	0	0	218	80	0	0	0	0	0	0	0	0	0	0	0	0	0	0	0	0	0	0	0	0	0	0	0	175	0	0	0	0	0	0	0	0	0	0	0	0	0	0	0	0	0	0	0	0	0	0	0	0	0	0	0	0	0	0	0	0	0	0	0	0	0	0	0	0	0	0
Kingella	0	4193	0	2970	0	17315	0	1226	0	0	0	0	0	0	5846	1002	3311	0	9694	1486	0	9140	845	777	168	0	3032	2500	0	0	7262	0	0	0	0	0	0	7065	0	7177	0	0	2952	18934	0	3894	843	0	0	0	767	0	1151	19137	0	0	1966	0	0	0	0	284	0	937	0	0	0	10006	0	0	0	7742	269	35066	0	0	0	889	0	0	2650	0	0	3596	210	0	1121	0	18800	0	0	676	0	599	0	0	1893	0	0	0	2686	0	1424
Kitasatospora	0	0	0	0	0	0	0	0	0	0	0	0	1658	0	0	0	0	0	0	0	0	0	0	0	0	0	0	0	0	0	0	1921	0	0	0	1174	43	0	0	0	0	0	0	0	0	0	0	0	0	0	0	0	0	0	0	0	0	0	0	0	1469	0	0	0	0	0	0	0	0	0	0	0	0	0	0	0	0	0	0	0	0	0	0	0	0	0	0	0	0	0	0	0	0	0	0	0	0	0	0	0	0	0	0
Klebsiella	163	0	0	0	0	0	0	0	0	0	0	0	0	0	0	0	0	0	0	0	0	0	0	0	161	0	0	0	246	0	0	150	0	0	0	0	292	0	0	0	0	0	0	0	0	0	0	0	0	0	0	0	0	0	0	254	0	279	0	0	0	252	0	0	0	0	0	0	0	0	0	0	640	0	0	0	0	0	0	0	0	0	507	0	174	0	0	0	0	0	0	0	0	0	0	171	0	0	0	284	0	0	0
Kocuria	2481	671	0	0	0	855	0	64968	0	0	1367	0	565	576	0	1164	0	616	1166	0	1573	1470	0	0	109402	0	863	888	8906	0	0	402	0	0	0	210	222	1271	0	1691	0	0	0	0	0	1602	0	0	0	2258	0	0	0	1057	0	1321	571	143726	0	0	225	233	0	1151	0	0	752	972	0	0	0	626	194672	1912	0	0	0	659	521	0	0	0	12620	631	254	0	979	0	0	0	0	0	0	942	0	109733	0	352	0	209	0	0	0
Kribbella	0	0	0	0	0	0	0	0	0	0	0	0	7947	0	0	0	0	0	0	0	0	0	0	0	0	0	0	0	0	0	0	501	0	0	0	272	0	0	0	0	0	0	0	0	0	0	0	0	0	0	0	0	0	0	0	0	0	0	0	0	272	0	0	0	0	0	0	0	0	0	0	0	0	0	0	0	0	0	0	0	0	0	0	0	0	0	0	0	0	0	0	0	0	0	0	0	0	0	0	0	0	0	0
Kutzneria	0	0	0	0	0	0	0	0	0	0	0	0	1053	0	0	0	0	0	0	0	0	0	0	0	0	0	0	0	0	0	0	626	0	0	0	458	0	0	0	0	0	0	0	0	0	0	0	0	0	0	0	0	0	0	0	0	0	0	0	0	653	0	0	0	0	0	0	0	0	0	0	0	0	0	0	0	0	0	0	0	0	0	0	0	0	0	0	0	0	0	0	0	0	0	0	0	0	0	0	0	0	0	0
Kytococcus	0	3793	0	0	0	6336	0	8624	0	674	1259	1568	122	1013	2448	22948	0	968	5894	1273	616	10108	0	1633	192	0	4195	24504	250	0	782	0	0	0	0	0	34	5933	826	13633	854	650	2112	1026	6544	5148	871	2107	675	7082	1250	17841	2072	7303	11566	471	5620	189	0	0	0	243	0	2869	1925	0	436	11313	697	0	0	3767	345	7646	0	0	424	11614	1434	2404	0	0	0	11441	372	0	6184	0	9082	0	0	4527	0	5327	0	0	945	1811	0	0	828	0	3343
Lachnoanaerobaculum	0	3539	663	1652	1058	4776	1161	6890	629	739	2512	2330	0	2352	1357	6850	3208	2918	3932	2594	0	4661	1009	4540	74	1547	4106	7658	0	1617	1584	0	760	916	928	0	0	3606	1551	9950	1512	1091	2349	0	1574	16214	2436	1788	1104	11870	3093	1896	2939	3698	1036	0	5076	166	1707	957	0	108	1044	3298	4230	1071	994	2381	2497	701	628	9035	144	14838	844	842	1264	6055	1917	984	1450	2966	0	9920	188	805	4605	1139	14992	1136	888	2106	656	6751	894	0	2920	2113	1269	0	2140	928	4218
Lachnoclostridium	0	0	0	0	536	0	0	940	0	0	519	0	0	0	0	1058	0	0	0	0	0	0	0	0	0	711	0	0	0	0	0	0	0	347	439	0	0	0	0	0	360	0	0	0	0	0	358	0	640	0	0	487	0	0	0	0	719	0	0	0	0	0	0	0	0	0	489	0	0	0	0	0	0	0	0	0	570	427	731	434	0	0	0	0	0	0	787	425	0	0	0	0	0	331	0	0	0	740	555	0	0	364	0
Lactobacillus	296	0	782	948	992	0	662	1906	566	604	755	1302	211	618	0	1744	746	659	685	0	496	0	603	650	202	2184	0	1306	430	640	0	293	882	612	1055	247	398	0	572	0	653	587	0	0	0	1710	524	1195	1237	1466	724	823	805	0	691	642	1049	493	863	613	0	476	0	701	734	704	1094	0	863	553	527	0	958	1308	0	0	933	733	978	854	718	0	465	724	390	613	856	785	0	529	865	700	0	752	627	403	645	1809	1161	426	0	630	586
Lactococcus	0	0	0	0	0	0	0	0	0	0	0	0	0	0	0	0	0	0	0	0	0	0	0	0	0	0	0	0	0	0	0	0	0	0	0	0	80	0	0	0	0	0	0	0	0	0	0	0	0	0	0	0	0	0	0	426	0	0	0	0	0	0	0	0	0	0	0	0	0	0	0	0	0	0	0	0	0	0	0	0	0	0	0	0	212	0	0	0	0	0	0	0	0	0	0	0	0	0	0	0	0	0	0
Lacunisphaera	0	0	0	0	0	0	0	0	0	0	0	0	0	0	0	0	0	0	0	0	0	0	0	0	0	0	0	0	0	0	0	215	0	0	0	2261	0	0	0	0	0	0	0	0	0	0	0	0	0	0	0	0	0	0	0	0	0	0	0	0	0	0	0	0	0	0	0	0	0	0	0	0	0	0	0	0	0	0	0	0	0	0	0	0	0	0	0	0	0	0	0	0	0	0	0	0	0	0	0	0	0	0	0
Lautropia	0	145933	4020	20074	0	274813	4656	139316	609	0	10296	2174	0	5840	914587	30104	190800	7709	446582	165280	0	302375	39822	52707	7606	953	272760	77398	632	1678	542478	0	0	1163	0	0	0	244306	8172	118386	8026	10406	123208	893310	7088	113132	27082	4005	4222	3078	40244	5604	121784	513332	0	0	38712	1583	1451	4923	0	8728	0	20205	1196	2065	0	423535	18718	5212	1326	339865	11534	570898	0	0	2117	34850	37013	11859	16822	19390	0	90579	9643	0	14068	0	751968	3066	0	22416	0	13273	822	72	70175	2760	0	151	205477	4699	55829
Lechevalieria	0	0	0	0	0	0	0	0	0	0	0	0	776	0	0	0	0	0	0	0	0	0	0	0	0	0	0	0	0	0	0	494	0	0	0	359	0	0	0	0	0	0	0	0	0	0	0	0	0	0	0	0	0	0	0	0	0	0	0	0	391	0	0	0	0	0	0	0	0	0	0	0	0	0	0	0	0	0	0	0	0	0	0	0	0	0	0	0	0	0	0	0	0	0	0	0	0	0	0	0	0	0	0
Leclercia	0	0	0	0	0	0	0	0	0	0	0	0	0	0	0	0	0	0	0	0	0	0	0	0	0	0	0	0	461	0	0	0	0	0	0	0	0	0	0	0	0	0	0	0	0	0	0	0	0	0	0	0	0	0	0	311	0	243	0	0	0	0	0	0	0	0	0	0	0	0	0	0	85	0	0	0	0	0	0	0	0	0	0	0	119	0	0	0	0	0	0	0	0	0	0	84	0	0	0	0	0	0	0
Legionella	0	0	0	0	0	0	0	0	0	0	0	0	0	0	0	0	0	0	0	0	0	0	0	0	0	0	0	0	0	0	0	0	0	0	0	186	0	0	0	0	0	0	0	0	0	0	0	0	0	0	0	0	0	0	0	0	0	0	0	0	0	0	0	0	0	0	0	0	0	0	0	0	0	0	0	0	0	0	0	0	0	0	0	0	0	0	0	0	0	0	0	0	0	0	0	0	0	0	0	0	0	0	0
Leifsonia	104	0	0	0	0	0	0	0	0	0	0	0	358	0	0	0	0	0	0	0	0	0	0	0	43	0	0	0	2056	0	0	547	0	0	0	401	29	0	0	0	0	0	0	0	0	0	0	0	0	0	0	0	0	0	0	344	0	1137	0	0	300	117	0	0	0	0	0	0	0	0	0	0	454	0	0	0	0	0	0	0	0	0	196	0	398	0	0	0	0	0	0	0	0	0	0	125	0	0	0	172	0	0	0
Leisingera	0	0	0	0	0	0	0	0	0	0	0	0	0	0	0	0	0	0	0	0	0	0	0	0	0	0	0	0	0	0	0	0	0	0	0	107	0	0	0	0	0	0	0	0	0	0	0	0	0	0	0	0	0	0	0	0	0	0	0	0	0	0	0	0	0	0	0	0	0	0	0	0	0	0	0	0	0	0	0	0	0	0	0	0	0	0	0	0	0	0	0	0	0	0	0	0	0	0	0	0	0	0	0
Lelliottia	0	0	0	0	0	0	0	0	0	0	0	0	0	0	0	0	0	0	0	0	0	0	0	0	0	0	0	0	412	0	0	0	0	0	0	0	0	0	0	0	0	0	0	0	0	0	0	0	0	0	0	0	0	0	0	320	0	151	0	0	0	0	0	0	0	0	0	0	0	0	0	0	0	0	0	0	0	0	0	0	0	0	0	0	0	0	0	0	0	0	0	0	0	0	0	0	0	0	0	0	0	0	0
Lentzea	0	0	0	0	0	0	0	0	0	0	0	0	1389	0	0	0	0	0	0	0	0	0	0	0	0	0	0	0	0	0	0	1049	0	0	0	829	33	0	0	0	0	0	0	0	0	0	0	0	0	0	0	0	0	0	0	0	0	0	0	0	712	0	0	0	0	0	0	0	0	0	0	0	0	0	1024	0	0	0	0	0	0	0	0	0	0	0	0	0	0	0	0	0	0	0	0	0	0	0	0	0	0	0	0
Leptospira	0	0	0	0	0	0	0	0	0	0	0	0	0	0	0	0	0	0	0	0	0	0	0	0	0	0	0	0	399	0	0	0	0	0	0	0	0	0	0	0	0	0	0	0	0	0	0	0	0	0	0	0	0	0	0	0	0	0	0	0	0	0	0	0	0	0	0	0	0	0	0	0	265	0	0	0	0	0	0	0	0	0	275	0	0	0	0	0	0	0	0	0	0	0	0	0	0	0	0	0	0	0	0
Leptothrix	0	0	0	0	0	0	0	0	0	0	0	0	0	0	0	0	0	0	0	0	0	0	0	0	0	0	0	0	0	0	0	177	0	0	0	0	32	0	0	0	0	0	0	0	0	0	0	0	0	0	0	0	0	0	0	89	0	0	0	0	0	0	0	0	0	0	0	0	0	0	0	0	0	0	0	0	0	0	0	0	0	0	0	0	0	0	0	0	0	0	0	0	0	0	0	0	0	0	0	0	0	0	0
Leptotrichia	0	28111	1634	17680	3502	41139	1316	12526	2583	2301	2109	4974	0	1556	28873	8724	61463	10365	70478	22478	1777	38189	6933	6564	1082	2835	15243	28542	108	4023	27204	0	2641	721	1901	0	0	18845	1166	45675	684	3448	40450	62306	3050	80634	11555	2197	2087	13072	4745	3223	6916	60713	2511	0	5943	702	4598	703	0	1324	1337	9124	486	3666	1532	55788	2538	3206	1498	60410	1984	77494	2314	6031	3658	5718	873	4014	7257	27756	0	28866	1493	6194	6001	2025	64106	3722	1990	14752	1060	13319	562	0	15896	4780	2621	0	34817	2814	5622
Leucobacter	0	0	0	0	0	0	0	0	0	0	0	0	0	0	0	0	0	0	0	0	0	0	0	0	0	0	0	0	0	0	684	0	0	0	0	0	0	0	0	0	0	0	0	0	0	0	0	0	0	0	0	0	0	0	0	0	0	0	0	0	0	0	0	0	0	0	0	0	0	0	0	0	0	0	0	0	0	0	0	0	0	0	0	0	0	0	0	0	0	0	0	0	0	0	0	0	0	0	0	0	0	0	0
Leuconostoc	0	0	0	0	0	0	0	0	0	0	0	0	0	0	0	0	0	0	0	0	0	0	0	0	0	0	0	0	0	0	0	0	0	0	0	0	33	0	0	0	0	0	0	0	0	0	0	0	0	0	0	0	0	0	0	0	0	0	0	0	0	0	0	0	0	0	0	0	0	0	0	0	0	0	0	0	0	0	0	0	0	0	0	0	0	0	0	0	0	0	0	0	0	0	0	0	0	0	0	0	0	0	0
Libanicoccus	0	0	0	0	0	0	0	0	0	0	0	0	0	0	0	0	0	0	0	0	627	0	0	0	0	0	0	0	0	0	0	0	0	0	0	0	0	0	0	0	0	0	0	0	0	0	0	0	0	0	0	0	0	0	0	0	0	0	0	0	0	0	0	0	0	0	492	0	0	0	0	0	0	0	0	0	0	0	0	728	0	0	0	0	0	0	0	0	0	0	0	0	0	0	0	0	0	0	0	0	0	0	0
Limnohabitans	0	0	0	0	0	0	0	0	0	0	0	0	0	0	0	0	0	0	0	0	0	0	0	0	79	0	0	0	0	0	0	0	0	0	0	0	0	0	0	0	0	0	0	0	0	0	0	0	0	0	0	0	0	0	0	682	0	194	0	0	0	89	0	0	0	0	0	0	0	0	0	0	210	0	0	0	0	0	0	0	0	0	0	0	136	0	0	0	0	0	0	0	0	0	0	0	0	0	0	253	0	0	0
Listeria	0	0	0	0	589	0	0	0	0	0	0	0	0	0	0	0	0	0	0	0	0	0	0	0	0	0	0	0	0	0	0	0	0	0	704	0	0	0	0	0	0	0	0	0	0	0	0	0	0	0	0	0	0	0	0	0	0	0	0	0	0	0	0	0	0	0	0	0	0	0	0	0	0	0	0	0	0	0	0	0	0	0	0	0	0	0	0	0	0	0	0	0	0	0	0	0	0	0	459	0	0	0	0
Loktanella	0	0	0	0	0	0	0	0	0	0	0	0	0	0	0	0	0	0	0	0	0	0	0	0	0	0	0	0	0	0	0	132	0	0	0	0	0	0	0	0	0	0	0	0	0	0	0	0	0	0	0	0	0	0	0	0	0	0	0	0	0	0	0	0	0	0	0	0	0	0	0	0	0	0	0	0	0	0	0	0	0	0	0	0	0	0	0	0	0	0	0	0	0	0	0	0	0	0	0	0	0	0	0
Longispora	0	0	0	0	0	0	0	0	0	0	0	0	177	0	0	0	0	0	0	0	0	0	0	0	0	0	0	0	0	0	0	212	0	0	0	158	0	0	0	0	0	0	0	0	0	0	0	0	0	0	0	0	0	0	0	0	0	0	0	0	193	0	0	0	0	0	0	0	0	0	0	0	0	0	0	0	0	0	0	0	0	0	0	0	0	0	0	0	0	0	0	0	0	0	0	0	0	0	0	0	0	0	0
Luteibacter	0	0	0	0	0	0	0	0	0	0	0	0	263	0	0	0	0	0	0	0	0	0	0	0	0	0	0	0	108	0	0	396	0	0	0	488	0	0	0	0	0	0	0	0	0	0	0	0	0	0	0	0	0	0	0	0	0	0	0	0	406	0	0	0	0	0	0	0	0	0	0	0	0	0	0	0	0	0	0	0	0	0	0	0	0	0	0	0	0	0	0	0	0	0	0	0	0	0	0	0	0	0	0
Luteimonas	1351	0	0	0	0	0	0	0	0	0	0	0	1996	0	0	0	0	0	0	0	0	0	0	0	0	0	0	0	0	0	0	2159	0	0	0	12791	0	0	0	0	0	0	0	0	0	0	0	0	0	0	0	0	0	0	0	0	0	0	0	0	5005	0	0	0	0	0	0	0	0	0	0	0	0	0	0	0	0	0	0	0	0	0	0	0	0	0	0	0	0	0	0	0	0	0	0	0	0	0	0	0	0	0	0
Luteitalea	0	0	0	0	0	0	0	0	0	0	0	0	607	0	0	0	0	0	0	0	0	0	0	0	0	0	0	0	0	0	0	1448	0	0	0	2271	0	0	0	0	0	0	0	0	0	0	0	0	0	0	0	0	0	0	0	0	0	0	0	0	795	0	0	0	0	0	0	0	0	0	0	0	0	0	0	0	0	0	0	0	0	0	0	0	0	0	0	0	0	0	0	0	0	0	0	0	0	0	0	0	0	0	0
Lutibacter	0	0	0	0	0	0	0	0	0	0	0	0	0	0	0	0	0	0	0	0	0	0	0	0	0	0	0	0	0	0	0	0	0	0	0	0	0	0	0	0	0	0	0	0	0	0	0	0	0	0	0	0	0	0	0	0	0	0	0	0	0	0	0	0	0	0	0	0	0	0	0	0	0	0	0	0	0	0	0	0	0	0	0	0	0	0	0	0	0	0	0	0	0	0	0	0	0	0	0	41	0	0	0
Lysinimicrobium	0	0	0	0	0	0	0	0	0	0	0	0	216	0	0	920	0	0	728	0	0	918	0	0	0	0	0	904	0	0	0	228	0	0	0	204	0	710	0	1282	0	0	0	0	0	1198	0	0	0	1294	0	392	0	636	0	0	0	0	0	0	133	0	0	700	0	0	0	662	0	0	0	0	0	1446	0	0	0	491	336	0	0	0	0	0	0	0	402	0	0	0	0	0	0	579	0	0	0	0	0	0	0	0	0
Lysobacter	75	0	0	0	0	0	0	1084	0	0	0	0	3264	0	0	0	0	0	0	0	0	0	0	0	0	0	0	0	149	0	0	5506	0	0	0	17962	168	0	0	0	0	0	0	0	0	0	0	0	0	0	0	0	0	0	0	401	0	139	0	0	18039	0	0	0	0	0	0	0	0	0	0	0	131	0	0	0	0	0	0	452	0	0	51	0	0	0	0	0	0	0	0	1102	0	0	0	75	0	0	0	84	0	0	0
Macromonas	0	0	0	0	0	0	0	0	0	0	0	0	0	0	0	0	0	0	693	0	0	0	0	0	0	0	0	0	0	0	0	0	0	0	0	0	68	0	0	0	0	0	0	0	0	0	0	0	0	0	0	0	0	697	0	300	0	0	0	0	0	0	0	0	0	0	0	0	0	0	0	0	0	0	0	0	0	0	0	0	0	0	0	0	0	0	0	0	0	0	0	0	0	0	0	0	0	0	0	0	0	0	0
Mageeibacillus	0	0	0	0	608	0	0	0	0	0	0	0	0	0	0	0	0	0	0	0	597	0	0	0	0	0	0	0	0	0	0	0	0	0	718	0	0	0	0	0	0	0	0	0	0	0	0	0	0	0	0	0	0	0	0	0	0	0	0	0	0	0	0	0	0	0	0	0	0	0	0	0	0	0	0	0	0	0	0	0	0	0	0	0	0	0	0	0	0	0	0	0	0	0	0	0	0	0	0	0	0	0	0
Magnetospirillum	0	0	0	0	0	0	0	0	0	0	0	0	185	0	0	0	0	0	0	0	0	0	0	0	0	0	0	0	0	0	0	375	0	0	0	274	0	0	0	0	0	0	0	0	0	0	0	0	0	0	0	0	0	0	0	0	0	0	0	0	0	0	0	0	0	0	0	0	0	0	0	0	0	0	0	0	0	0	0	0	0	0	0	0	0	0	0	0	0	0	0	0	0	0	0	0	0	0	0	0	0	0	0
Mangrovibacter	0	0	0	0	0	0	0	0	0	0	0	0	0	0	0	0	0	0	0	0	0	0	0	0	0	0	0	0	0	0	0	0	0	0	0	0	0	0	0	0	0	0	0	0	0	0	0	0	0	0	0	0	0	0	0	0	0	0	0	0	0	0	0	0	0	0	0	0	0	0	0	0	0	0	0	0	0	0	0	0	0	0	0	0	0	0	0	0	0	0	0	0	0	0	0	0	0	0	0	0	0	0	1005
Mannheimia	0	0	0	0	0	0	0	0	0	0	0	0	0	0	0	0	0	0	0	0	0	0	0	0	0	1206	0	0	0	0	0	0	0	0	0	0	0	0	0	0	0	0	0	0	0	0	0	0	0	0	0	0	0	0	0	0	0	0	0	0	0	0	0	0	0	0	0	0	0	0	0	0	0	0	0	0	0	0	0	0	0	0	0	0	0	0	0	0	0	0	0	0	0	0	0	0	0	714	0	0	0	0	0
Marichromatium	0	0	0	0	0	0	0	0	0	0	0	0	161	0	0	0	0	0	0	0	0	0	0	0	0	0	0	0	0	0	0	216	0	0	0	172	0	0	0	0	0	0	0	0	0	0	0	0	0	0	0	0	0	0	0	0	0	0	0	0	0	0	0	0	0	0	0	0	0	0	0	0	0	0	0	0	0	0	0	0	0	0	0	0	0	0	0	0	0	0	0	0	0	0	0	0	0	0	0	0	0	0	0
Marinactinospora	0	0	0	0	0	0	0	0	0	0	0	0	327	0	0	0	0	0	0	0	0	0	0	0	0	0	0	0	0	0	0	312	0	0	0	235	0	0	0	0	0	0	0	0	0	0	0	0	0	0	0	0	0	0	0	0	0	0	0	0	277	0	0	0	0	0	0	0	0	0	0	0	0	0	0	0	0	0	0	0	0	0	0	0	0	0	0	0	0	0	0	0	0	0	0	0	0	0	0	0	0	0	0
Marinobacter	0	0	0	0	0	0	0	0	0	0	0	0	212	0	0	0	0	0	0	0	0	0	0	0	0	0	0	0	0	0	0	290	0	0	0	221	0	0	0	0	0	0	0	0	0	0	0	0	0	0	0	0	0	0	0	0	0	0	0	0	0	0	0	0	0	0	0	0	0	0	0	0	0	0	0	0	0	0	0	0	0	0	0	0	0	0	0	0	0	0	0	0	0	0	0	0	0	0	0	0	0	0	644
Marmoricola	149	0	0	0	0	0	0	0	0	0	0	0	1052	0	0	0	0	0	0	0	0	0	0	0	0	0	0	0	96	0	0	614	0	0	0	603	75	0	0	0	0	0	0	0	0	0	0	0	0	0	0	0	0	0	0	195	0	0	0	0	393	0	0	0	0	0	0	0	0	0	0	0	279	0	0	0	0	0	0	0	0	0	0	0	0	0	0	0	0	0	0	0	0	0	0	90	0	0	0	0	0	0	0
Martelella	0	0	0	0	0	0	0	0	0	0	0	0	0	0	0	0	0	0	0	0	0	0	0	0	0	0	0	0	0	0	0	0	0	0	0	184	0	0	0	0	0	0	0	0	0	0	0	0	0	0	0	0	0	0	0	0	0	0	0	0	0	0	0	0	0	0	0	0	0	0	0	0	0	0	0	0	0	0	0	0	0	0	0	0	0	0	0	0	0	0	0	0	0	0	0	0	0	0	0	0	0	0	0
Massilia	134	0	0	0	0	0	0	0	0	0	0	0	1011	0	0	0	0	0	0	0	0	0	0	0	106	0	0	0	336	0	0	1552	0	0	0	1187	82	0	0	0	0	0	0	0	0	0	0	0	0	0	0	0	0	0	0	505	0	884	0	0	480	135	0	0	0	0	0	0	0	0	0	0	1310	0	0	0	0	0	375	0	0	0	82	0	218	0	0	0	0	0	0	0	0	0	0	686	0	0	0	289	0	0	0
Megasphaera	0	0	0	0	694	0	0	792	0	0	0	0	0	0	0	790	0	0	0	0	0	0	0	0	0	608	0	0	0	0	0	0	554	359	556	0	0	0	0	0	367	354	0	0	0	0	0	774	486	0	0	400	0	0	0	0	0	0	584	0	0	0	0	0	0	0	466	0	0	0	0	0	0	0	0	0	498	0	570	511	0	0	0	0	0	0	482	532	0	0	506	0	0	0	0	0	0	519	587	0	0	406	0
Meiothermus	52	0	0	0	0	0	0	0	0	0	0	0	217	0	0	0	0	0	0	0	0	0	0	0	0	0	0	0	202	0	0	317	0	0	0	205	60	0	0	0	0	0	0	0	0	0	0	0	0	0	0	0	0	0	0	132	0	116	0	0	0	0	0	0	0	0	0	0	0	0	0	0	102	0	0	0	0	0	0	0	0	0	64	0	117	0	0	0	0	0	0	0	0	0	0	0	0	0	0	77	0	0	0
Melaminivora	0	0	0	0	0	0	0	0	0	0	0	0	0	0	0	0	0	0	0	0	0	0	0	0	0	0	0	0	0	0	0	0	0	0	0	0	0	0	0	0	0	0	0	0	0	0	0	0	0	0	0	0	0	0	0	99	0	0	0	0	0	0	0	0	0	0	0	0	0	0	0	0	0	0	0	0	0	0	0	0	0	0	0	0	0	0	0	0	0	0	0	0	0	0	0	0	0	0	0	0	0	0	0
Melittangium	0	0	0	0	0	0	0	0	0	0	0	0	0	0	0	0	0	0	0	0	0	0	0	0	0	0	0	0	0	0	0	144	0	0	0	0	0	0	0	0	0	0	0	0	0	0	0	0	0	0	0	0	0	0	0	0	0	0	0	0	0	0	0	0	0	0	0	0	0	0	0	0	0	0	0	0	0	0	0	0	0	0	0	0	0	0	0	0	0	0	0	0	0	0	0	0	0	0	0	0	0	0	0
Mesorhizobium	1472	7421	8947	4692	0	4661	0	31186	3736	0	469	0	14154	750	2430	5106	5595	494	698	0	4832	3432	0	2755	1704	5531	8996	2202	551	0	5328	4176	1072	2187	4150	37139	788	3538	0	1100	1222	3213	4936	2603	0	10538	0	0	0	1134	685	2831	12878	8718	5343	8890	3075	1325	592	0	22476	576	0	0	3500	0	857	6231	4778	925	0	0	909	1240	5307	4161	0	3147	1049	9355	3191	4088	825	4753	2917	0	404	2361	3236	1152	1114	1252	2360	1142	5752	1202	5219	8800	680	6784	1522	2996	9181
Metallibacterium	0	0	0	0	0	0	0	0	0	0	0	0	0	0	0	0	0	0	0	0	0	0	0	0	0	0	0	0	0	0	0	136	0	0	0	228	0	0	0	0	0	0	0	0	0	0	0	0	0	0	0	0	0	0	0	0	0	0	0	0	136	0	0	0	0	0	0	0	0	0	0	0	0	0	0	0	0	0	0	0	0	0	0	0	0	0	0	0	0	0	0	0	0	0	0	0	0	0	0	0	0	0	0
Methanobacterium	0	0	0	0	0	0	0	0	0	0	0	0	0	0	0	0	0	0	0	0	0	0	0	0	0	794	0	0	0	0	0	0	0	0	0	0	0	0	0	0	0	0	0	0	0	0	0	0	0	0	0	0	0	0	0	0	0	0	0	0	0	0	0	0	0	0	1936	0	0	0	0	0	0	0	0	0	0	0	0	0	0	0	0	0	0	0	0	0	0	0	0	0	0	0	0	0	0	0	0	0	0	0	0
Methanobrevibacter	127	16603	57758	45060	69352	1830	0	181386	28740	22706	25466	43098	0	5201	8695	156442	0	34712	0	0	25051	633	0	3053	669	343686	2986	33752	181	25179	0	0	63457	11622	198557	0	0	0	6570	11420	51036	4070	736	0	28096	1684	17756	87614	81251	31634	2561	57542	17299	7819	52125	84	60365	6843	26195	18301	0	1337	2204	12116	34225	7122	343481	0	6170	96070	42987	3700	1119	0	648	5152	25348	32918	123524	434352	14644	1918	0	27461	2879	25171	31856	39130	5626	0	93071	20488	2285	5625	18577	284	31038	143672	43755	0	6932	68386	0
Methanosarcina	0	0	0	0	0	0	0	0	0	0	0	0	0	0	0	0	0	0	0	0	0	0	0	0	0	0	0	0	0	0	0	0	0	0	0	0	84	0	0	0	0	0	0	0	0	0	0	0	0	0	0	0	0	0	0	0	0	0	0	0	0	0	0	0	0	0	0	0	0	0	0	0	0	0	0	0	0	0	0	0	0	0	0	0	0	0	0	0	0	0	0	0	0	0	0	0	0	0	0	0	0	0	0
Methanosphaera	0	0	0	0	0	0	0	0	0	0	0	0	0	0	0	0	0	0	0	0	0	0	0	0	0	675	0	0	0	0	0	0	0	0	0	0	0	0	0	0	0	0	0	0	0	0	0	0	0	0	0	0	0	0	0	0	0	0	0	0	0	0	0	0	0	0	1247	0	0	0	0	0	0	0	0	0	0	0	0	0	0	0	0	0	0	0	0	0	0	0	0	0	0	0	0	0	0	0	0	0	0	0	0
Methanothermus	0	0	0	0	0	0	0	0	0	0	0	0	0	0	0	0	0	0	0	0	0	0	0	0	0	0	0	0	0	0	0	0	0	0	0	0	0	0	0	0	0	0	0	0	0	0	0	0	0	0	0	0	0	0	0	0	0	0	0	0	0	0	0	0	0	0	439	0	0	0	0	0	0	0	0	0	0	0	0	0	0	0	0	0	0	0	0	0	0	0	0	0	0	0	0	0	0	0	0	0	0	0	0
Methylibium	0	0	0	0	0	0	0	0	0	0	0	0	352	0	0	0	0	0	0	0	0	0	0	0	0	0	0	0	0	0	0	596	0	0	0	371	47	0	0	0	0	0	0	0	0	0	0	0	0	0	0	0	0	0	0	290	0	0	0	0	123	0	0	0	0	0	0	0	0	0	0	0	0	0	0	0	0	0	0	0	0	0	0	0	0	0	0	0	0	0	0	0	0	0	0	0	0	0	0	64	0	0	0
Methylobacterium	1252	0	643	845	613	0	682	2630	0	537	633	1230	1763	585	0	1284	846	487	818	603	0	0	610	538	817	434	0	822	3805	556	0	3072	537	488	765	2501	2079	0	494	0	474	492	0	0	0	1706	411	727	887	864	545	548	797	0	0	6615	787	10167	631	605	1348	1744	0	766	730	594	655	0	666	0	398	0	6028	0	667	0	861	0	670	956	0	0	1412	0	3691	609	485	569	0	581	651	663	670	436	737	4652	0	724	763	2270	0	471	610
Methyloceanibacter	0	0	0	0	0	0	0	0	0	0	0	0	0	0	0	0	0	0	0	0	0	0	0	0	0	0	0	0	0	0	0	0	0	0	0	116	0	0	0	0	0	0	0	0	0	0	0	0	0	0	0	0	0	0	0	0	0	0	0	0	0	0	0	0	0	0	0	0	0	0	0	0	0	0	0	0	0	0	0	0	0	0	0	0	0	0	0	0	0	0	0	0	0	0	0	0	0	0	0	0	0	0	0
Methylocystis	0	0	0	0	0	0	0	0	0	0	0	0	0	0	0	0	0	0	0	0	0	0	0	0	0	0	0	0	0	0	0	229	0	0	0	191	0	0	0	0	0	0	0	0	0	0	0	0	0	0	0	0	0	0	0	121	0	0	0	0	0	0	0	0	0	0	0	0	0	0	0	0	0	0	0	0	0	0	0	0	0	0	0	0	0	0	0	0	0	0	0	0	0	0	0	0	0	0	0	0	0	0	0
Methylomonas	0	0	0	0	0	0	0	0	0	0	0	0	0	0	0	0	0	0	0	0	0	0	0	0	0	0	0	0	0	0	0	128	0	0	0	0	0	0	0	0	0	0	0	0	0	0	0	0	0	0	0	0	0	0	0	0	0	0	0	0	0	0	0	0	0	0	0	0	0	0	0	0	0	0	0	0	0	0	0	0	0	0	0	0	0	0	0	0	0	0	0	0	0	0	0	0	0	0	0	0	0	0	0
Methylophilus	60	0	0	0	0	0	0	0	0	0	0	0	0	0	0	0	0	0	0	0	0	0	0	0	0	0	0	0	0	0	0	0	0	0	0	0	0	0	0	0	0	0	0	0	0	0	0	0	0	0	0	0	0	0	0	0	0	343	0	0	0	0	0	0	0	0	0	0	0	0	0	0	174	0	0	0	0	0	0	0	0	0	0	0	0	0	0	0	0	0	0	0	0	0	0	0	0	0	0	48	0	0	0
Methylorubrum	0	0	0	0	0	0	0	0	0	0	0	0	0	0	0	0	0	0	0	0	0	0	0	0	0	0	0	0	0	0	0	0	0	0	0	0	623	0	0	0	0	0	0	0	0	0	0	0	0	0	0	0	0	0	0	1503	0	599	0	0	0	194	0	0	0	0	0	0	0	0	0	0	200	0	0	0	0	0	0	0	0	0	0	0	0	0	0	0	0	0	0	0	0	0	0	0	0	0	0	148	0	0	0
Methylosinus	0	0	0	0	0	0	0	0	0	0	0	0	0	0	0	0	0	0	0	0	0	0	0	0	0	0	0	0	0	0	0	179	0	0	0	151	28	0	0	0	0	0	0	0	0	0	0	0	0	0	0	0	0	0	0	0	0	0	0	0	0	0	0	0	0	0	0	0	0	0	0	0	0	0	0	0	0	0	0	0	0	0	52	0	0	0	0	0	0	0	0	0	0	0	0	0	0	0	0	0	0	0	0
Methylotenera	0	0	0	0	0	0	0	0	0	0	0	0	0	0	0	0	0	0	0	0	0	0	0	0	58	0	0	0	0	0	0	0	0	0	0	0	0	0	0	0	0	0	0	0	0	0	0	0	0	0	0	0	0	0	0	0	0	232	0	0	0	0	0	0	0	0	0	0	0	0	0	0	106	0	0	0	0	0	0	0	0	0	0	0	0	0	0	0	0	0	0	0	0	0	0	0	0	0	0	198	0	0	0
Methyloversatilis	0	0	0	0	0	0	0	0	0	0	0	0	301	0	0	0	0	0	0	0	0	0	0	0	0	0	0	0	0	0	0	477	0	0	0	251	0	0	0	0	0	0	0	0	0	0	0	0	0	0	0	0	0	0	0	140	0	0	0	0	0	93	0	0	0	0	0	0	0	0	0	0	0	0	0	0	0	0	0	0	0	0	0	0	0	0	0	0	0	0	0	0	0	0	0	0	0	0	0	0	0	0	0
Methylovirgula	0	0	0	0	0	0	0	0	0	0	0	0	0	0	0	0	0	0	0	0	0	0	0	0	0	0	0	0	0	0	0	0	0	0	0	122	0	0	0	0	0	0	0	0	0	0	0	0	0	0	0	0	0	0	0	0	0	0	0	0	0	0	0	0	0	0	0	0	0	0	0	0	0	0	0	0	0	0	0	0	0	0	0	0	0	0	0	0	0	0	0	0	0	0	0	0	0	0	0	0	0	0	0
Microbacterium	397	1718	607	738	516	2132	1014	2502	574	1380	957	2454	1339	805	0	3150	1227	1385	2678	1322	892	3476	964	754	251	646	2015	3152	10703	518	1664	1962	641	453	528	1352	406	2826	691	4172	793	1201	868	0	2456	4566	794	742	1078	4652	992	1329	795	2395	1538	2011	1130	4155	873	0	966	541	0	2604	1541	471	978	2368	974	526	585	1667	2079	5568	0	0	927	1501	1401	1330	725	1502	397	1818	1896	620	1502	787	3248	575	531	810	625	2032	962	1721	871	1189	519	405	880	442	1101
Microbispora	0	0	0	0	0	0	0	0	0	0	0	0	9417	0	0	0	0	0	0	0	0	0	0	0	0	0	0	0	0	0	0	13122	0	0	0	9399	0	0	0	0	0	0	0	0	0	0	0	0	0	0	0	0	0	0	0	0	0	0	0	0	11733	0	0	0	0	0	0	0	0	0	0	0	0	0	0	0	0	0	0	0	0	0	0	0	0	0	0	0	0	0	0	0	0	0	0	0	0	0	0	0	0	0	0
Microbulbifer	0	0	0	0	0	0	0	0	0	0	0	0	122	0	0	0	0	0	0	0	0	0	0	0	0	0	0	0	0	0	0	194	0	0	0	167	0	0	0	0	0	0	0	0	0	0	0	0	0	0	0	0	0	0	0	0	0	0	0	0	0	0	0	0	0	0	0	0	0	0	0	0	0	0	0	0	0	0	0	0	0	0	0	0	0	0	0	0	0	0	0	0	0	0	0	0	0	0	0	0	0	0	0
Micrococcus	58	0	0	0	0	0	0	790	0	0	0	0	221	0	0	0	0	0	621	0	0	1026	0	0	74	0	0	0	1033	0	0	142	0	0	0	110	247	712	0	1140	0	0	0	0	0	0	0	0	0	1038	0	0	0	0	0	761	0	1179	0	0	0	119	0	808	522	0	0	648	0	0	0	0	968	1292	0	0	0	0	0	0	0	0	0	0	580	0	0	0	0	0	0	1882	0	664	0	305	0	0	0	444	0	0	0
Microlunatus	0	0	0	0	0	0	0	0	0	0	0	0	155	0	0	0	0	0	0	0	0	672	562	0	0	0	0	0	0	0	0	153	0	0	0	0	0	0	0	0	0	0	0	0	0	1286	0	0	0	1744	0	0	0	0	0	0	0	0	0	0	0	0	0	0	0	0	0	0	0	0	0	0	0	1266	0	0	0	0	0	0	0	0	0	0	0	0	511	0	0	0	0	0	0	513	0	0	0	0	0	0	0	0	0
Micromonospora	178	646	0	0	0	0	603	1094	0	491	485	0	7316	0	0	1000	0	485	762	556	0	947	653	0	92	0	726	866	207	0	728	7316	0	0	435	6014	252	814	0	1256	261	449	0	0	1268	1652	335	0	456	1362	0	0	0	723	0	276	0	178	0	0	6476	191	0	968	545	0	0	666	0	0	0	0	200	1764	0	0	419	470	526	454	0	0	150	0	322	0	620	0	0	0	0	626	0	661	579	155	0	453	0	144	0	0	493
Micropruina	0	0	0	0	0	0	0	0	0	0	0	0	0	0	0	0	0	0	0	0	0	0	441	0	0	0	0	0	0	0	0	0	0	0	0	0	0	0	0	0	0	0	0	0	0	0	0	0	0	0	0	0	0	0	0	0	0	0	0	0	0	0	0	0	0	0	0	0	0	0	0	0	0	0	0	0	0	0	0	0	0	0	0	0	0	0	0	0	0	0	0	0	0	0	0	0	0	0	0	0	0	0	0
Microterricola	0	0	0	0	0	0	0	0	0	0	0	0	0	0	0	0	0	0	0	0	0	0	0	0	0	0	0	0	0	0	0	0	0	0	0	108	0	0	0	0	0	0	0	0	0	0	0	0	0	0	0	0	0	0	0	0	0	0	0	0	0	0	0	0	0	0	0	0	0	0	0	0	0	0	0	0	0	0	0	0	0	0	0	0	0	0	0	0	0	0	0	0	0	0	0	0	0	0	0	0	0	0	0
Microtetraspora	0	0	0	0	0	0	0	0	0	0	0	0	16623	0	0	0	0	0	0	0	0	0	0	0	0	0	0	0	0	0	0	18794	0	0	0	11973	0	0	0	0	0	0	0	0	0	0	0	0	0	0	0	0	0	0	0	0	0	0	0	0	18692	0	0	0	0	0	0	0	0	0	0	0	0	0	0	0	0	0	0	0	0	0	0	0	0	0	0	0	0	0	0	886	0	0	0	0	0	0	0	0	0	0	0
Microvirga	0	0	0	0	0	0	0	0	0	0	0	0	358	0	0	0	0	0	0	0	0	0	0	0	0	0	0	0	0	0	0	899	0	0	0	745	0	0	0	0	0	0	0	0	0	0	0	0	0	0	0	0	0	0	0	168	0	0	0	0	397	0	0	0	0	0	0	0	0	0	0	0	0	0	0	0	0	0	0	0	0	0	0	0	0	0	0	0	0	0	0	0	0	0	0	0	0	0	0	0	0	0	0
Mitsuaria	0	0	0	0	0	0	0	0	0	0	0	0	0	0	0	0	0	0	0	0	0	0	0	0	0	0	0	0	0	0	0	0	0	0	0	0	0	0	0	0	0	0	0	0	0	0	0	0	0	0	0	0	0	0	0	103	0	0	0	0	0	0	0	0	0	0	0	0	0	0	0	0	0	0	0	0	0	0	0	0	0	0	0	0	0	0	0	0	0	0	0	0	0	0	0	0	0	0	0	0	0	0	0
Mitsuokella	0	0	0	0	583	0	0	3476	0	1164	736	2732	0	662	0	2740	0	680	0	0	1996	0	0	905	0	0	0	2330	0	725	0	0	0	631	0	0	0	0	1020	0	958	0	0	0	1208	1658	499	1003	406	1008	1506	2158	0	0	2139	0	755	94	867	663	0	0	0	0	829	0	752	0	929	0	410	0	0	0	0	576	809	2042	2492	487	691	0	0	645	165	1108	916	495	0	0	0	0	0	864	712	0	0	1643	0	0	0	368	0
Mizugakiibacter	0	0	0	0	0	0	0	0	0	0	0	0	222	0	0	0	0	0	0	0	0	0	0	0	0	0	0	0	0	0	0	353	0	0	0	561	0	0	0	0	0	0	0	0	0	0	0	0	0	0	0	0	0	0	0	0	0	0	0	0	654	0	0	0	0	0	0	0	0	0	0	0	0	0	0	0	0	0	0	0	0	0	0	0	0	0	0	0	0	0	0	0	0	0	0	0	0	0	0	0	0	0	0
Mobilicoccus	0	0	0	0	0	0	0	0	0	0	0	0	0	0	0	0	0	0	0	0	0	0	794	0	0	0	0	0	0	0	0	0	0	0	0	0	32	0	0	0	0	0	0	0	0	0	0	0	0	1176	0	0	0	0	0	0	0	0	0	0	0	0	0	0	0	0	0	0	0	0	0	0	0	0	0	0	0	0	0	0	0	0	0	0	0	0	0	0	0	0	0	0	0	358	0	0	0	0	0	0	0	0	0
Modestobacter	0	0	0	0	0	0	0	0	0	0	0	0	321	0	0	0	0	0	0	0	0	0	0	0	0	0	0	0	0	0	0	289	0	0	0	186	0	0	0	0	0	0	0	0	0	0	0	0	0	0	0	0	0	0	0	106	0	0	0	0	201	0	0	0	0	0	0	0	0	0	0	0	0	0	0	0	0	0	0	0	0	0	0	0	0	0	0	0	0	0	0	0	0	0	0	0	0	0	0	47	0	0	0
Mogibacterium	0	1315	3371	1601	4278	0	1370	7176	1449	1107	1690	3422	0	7155	6310	18578	0	3366	711	0	1124	695	545	2960	103	8343	3295	15042	0	3676	0	0	5485	2800	2448	0	0	2995	3637	2131	4195	3244	991	0	8264	1106	2408	6027	4251	12896	2115	7950	1443	2097	3234	0	24765	387	3384	1610	0	129	1029	12820	2783	1647	2580	1589	5083	3059	3058	586	169	0	1117	895	2219	9609	3173	5632	2485	0	0	3008	224	3227	30085	3752	0	783	3038	26530	1221	7670	919	0	2208	8117	3896	0	0	3947	0
Moraxella	107	0	0	0	0	0	0	0	0	0	0	0	0	0	0	0	0	0	0	0	0	0	0	0	158	0	0	0	319	0	0	0	0	0	0	0	132	0	0	0	0	0	0	0	0	0	0	0	0	0	0	0	0	0	0	1058	0	748	0	0	0	184	0	0	0	0	0	0	0	0	0	0	786	0	0	0	0	0	0	0	0	0	120	0	176	0	0	0	0	0	0	0	0	0	0	326	0	0	0	302	0	0	0
Morococcus	0	1727	0	925	0	11279	0	3486	0	0	0	0	0	0	10341	4558	16910	0	16043	628	0	4568	0	0	340	0	6364	1602	0	0	6094	0	0	0	0	0	0	13603	0	20777	0	0	4820	5496	0	2788	0	0	0	768	0	0	4803	27268	0	0	8506	0	0	0	0	380	0	0	0	0	0	19841	0	0	0	17421	524	23048	0	0	0	8723	388	0	0	0	0	26877	456	0	1927	0	18874	0	0	0	0	2222	0	0	0	0	0	0	1224	0	0
Motilibacter	0	0	0	0	0	0	0	0	0	0	0	0	134	0	0	0	0	0	0	0	0	0	0	0	0	0	0	0	0	0	0	149	0	0	0	119	0	0	0	0	0	0	0	0	0	0	0	0	0	0	0	0	0	0	0	0	0	0	0	0	0	0	0	0	0	0	0	0	0	0	0	0	0	0	0	0	0	0	0	0	0	0	0	0	0	0	0	0	0	0	0	0	0	0	0	0	0	0	0	0	0	0	0
Mucilaginibacter	0	0	0	0	0	0	0	0	0	0	0	0	0	0	0	0	0	0	0	0	0	0	0	0	0	0	0	0	6907	0	0	240	0	0	0	135	0	0	0	0	0	0	0	0	0	0	0	0	0	0	0	0	0	0	0	1145	0	2541	0	0	0	0	0	0	0	0	0	0	0	0	0	0	1680	0	0	0	0	0	0	0	0	0	0	0	1137	0	0	0	0	0	0	0	0	0	0	0	0	0	0	0	0	0	0
Murdochiella	0	0	0	0	565	0	0	0	0	0	0	0	0	0	0	0	0	0	0	0	0	0	0	0	0	528	0	0	0	0	0	0	1482	0	1091	0	0	0	0	0	0	0	0	0	0	0	315	672	530	0	0	382	0	0	0	0	0	0	0	0	0	0	0	0	0	0	576	0	0	554	538	0	0	0	0	0	407	0	371	582	0	0	0	0	0	0	0	567	0	0	683	0	0	0	0	0	0	579	958	0	0	766	0
Murinocardiopsis	0	0	0	0	0	0	0	0	0	0	0	0	283	0	0	0	0	0	0	0	0	0	0	0	0	0	0	0	0	0	0	341	0	0	0	221	0	0	0	0	0	0	0	0	0	0	0	0	0	0	0	0	0	0	0	0	0	0	0	0	316	0	0	0	0	0	0	0	0	0	0	0	0	0	0	0	0	0	0	0	0	0	0	0	0	0	0	0	0	0	0	0	0	0	0	0	0	0	0	0	0	0	0
Mycobacterium	482	1947	886	1184	993	2247	1823	2938	987	1429	1436	2368	4529	1223	0	2576	1621	1434	2089	1860	1063	2729	1899	931	255	841	2049	2274	3495	863	2559	4903	961	782	882	4166	626	2206	1009	3128	886	1420	1293	0	3192	4146	954	1287	1319	3628	1286	963	1236	1773	1264	3553	1223	2038	1325	1017	3350	593	861	2594	1445	761	1346	1727	1202	839	647	1739	3075	5010	969	848	1268	1024	1498	6883	1037	2390	406	1423	1325	944	1626	921	2988	965	868	1286	1116	1734	1614	631	1316	1225	836	636	1353	587	1440
Mycobacteroides	0	0	0	0	0	0	0	0	0	0	0	0	0	0	0	0	0	0	0	0	0	0	0	0	0	0	0	0	0	0	0	0	0	0	0	0	0	0	0	0	0	0	0	0	0	0	0	0	0	0	0	0	0	0	0	84	0	0	0	0	0	0	0	0	0	0	0	0	0	0	0	0	0	0	0	0	0	0	0	0	0	0	0	0	0	0	0	0	0	0	0	0	0	0	0	0	0	0	0	0	0	0	0
Mycolicibacter	0	0	0	0	0	0	0	0	0	0	0	0	0	0	0	0	0	0	0	0	0	0	0	0	0	0	0	0	0	0	0	0	0	0	0	532	0	0	0	0	0	0	0	0	0	0	0	0	0	0	0	0	0	0	0	0	0	0	0	0	0	0	0	0	0	0	0	0	0	0	0	0	0	0	0	0	0	0	0	0	0	0	0	0	0	0	0	0	0	0	0	0	0	0	0	0	0	0	0	0	0	0	0
Mycoplana	0	0	0	0	0	0	0	0	0	0	0	0	0	0	0	0	0	0	0	0	0	0	0	0	0	0	0	0	0	0	0	0	0	0	0	163	0	0	0	0	0	0	0	0	0	0	0	0	0	0	0	0	0	0	0	176	0	0	0	0	0	0	0	0	0	0	0	0	0	0	0	0	0	0	0	0	0	0	0	0	0	0	0	0	0	0	0	0	0	0	0	0	0	0	0	0	0	0	0	0	0	0	0
Mycoplasma	0	0	0	0	0	0	0	0	0	0	0	0	0	0	0	0	0	0	0	0	0	0	0	0	0	399	0	0	0	0	0	0	0	0	0	0	0	0	0	0	0	0	0	0	0	0	0	0	0	0	0	0	0	0	0	0	0	0	0	0	0	0	0	0	0	0	0	0	0	0	0	0	0	0	0	0	0	0	0	0	0	0	0	0	0	0	0	0	0	0	0	0	0	0	0	0	0	0	0	0	0	0	0
Myxococcus	0	0	0	0	0	0	0	0	0	0	0	0	742	0	0	0	0	0	0	0	0	0	0	0	0	0	0	0	0	0	0	1002	0	0	0	534	0	0	0	0	0	0	0	0	0	0	0	0	0	0	0	0	0	0	0	0	0	0	0	0	178	0	0	0	0	0	0	0	0	0	0	0	0	0	0	0	0	0	0	549	0	0	0	0	0	0	0	0	0	0	0	0	0	0	0	0	0	0	0	0	0	0	0
Nakamurella	0	0	0	0	0	0	0	0	0	0	0	0	258	0	0	0	0	0	0	0	0	0	0	0	0	0	0	0	0	0	0	255	0	0	0	216	30	0	0	0	0	0	0	0	0	0	0	0	0	0	0	0	0	0	0	0	0	0	0	0	221	0	0	0	0	0	0	0	0	0	0	0	0	0	0	0	0	0	0	0	0	0	0	0	0	0	0	0	0	0	0	0	0	0	0	0	0	0	0	0	0	0	0
Nannocystis	0	0	0	0	0	0	0	0	0	0	0	0	901	0	0	0	0	0	0	0	0	0	0	0	0	0	0	0	0	0	0	357	0	0	0	219	0	0	0	0	0	0	0	0	0	0	0	0	0	0	0	0	0	0	0	0	0	0	0	0	0	0	0	0	0	0	0	0	0	0	0	0	0	0	0	0	0	0	0	0	0	0	0	0	0	0	0	0	0	0	0	0	0	0	0	0	0	0	0	0	0	0	0
Ndongobacter	0	0	872	664	2162	0	0	876	0	0	0	0	0	0	0	782	0	444	0	0	0	0	0	0	0	824	0	0	0	0	0	0	1265	959	1181	0	0	0	0	0	504	421	0	0	0	0	305	1810	983	0	0	614	0	0	0	0	974	0	1348	606	0	0	0	0	0	0	1105	0	0	964	470	0	0	0	0	0	843	0	1008	962	0	0	0	0	0	0	913	1089	0	0	1109	0	0	355	0	0	0	1157	1899	0	0	783	0
Neisseria	0	119824	1660	45003	644	498297	4795	138894	1225	1695	5298	6362	198	3253	622096	198930	681642	4810	652346	64862	651	232567	16233	20933	13310	2839	293607	101986	1195	2137	360213	292	576	851	551	0	65	563809	5060	879996	9910	3781	247001	428069	16398	195152	21810	2964	1504	37292	14240	5848	296141	990693	1499	241	374234	2980	2291	3396	0	16193	946	28155	14787	3610	558	766258	8222	845	1998	768929	22557	1149510	1627	1337	1942	334123	26817	7968	30284	15792	0	1075358	18622	1009	131632	610	1009256	3159	667	10407	1434	121105	3492	385	31854	9622	1217	133	97448	8440	18290
Neorhizobium	0	0	0	0	0	0	0	0	0	0	0	0	0	0	0	0	0	0	0	0	0	0	0	0	0	0	0	0	0	0	0	0	0	0	0	205	0	0	0	0	0	0	0	0	0	0	0	0	0	0	0	0	0	0	0	90	0	0	0	0	0	0	0	0	0	0	0	0	0	0	0	0	0	0	0	0	0	0	0	0	0	0	0	0	0	0	0	0	0	0	0	0	0	0	0	0	0	0	0	0	0	0	0
Nesiotobacter	0	0	0	0	0	0	0	0	0	0	0	0	0	0	0	0	0	0	0	0	0	0	0	0	0	0	0	0	0	0	0	0	0	0	0	0	0	0	0	0	0	0	0	0	0	0	0	0	0	0	0	0	0	0	0	0	0	0	0	0	0	0	0	0	0	0	0	0	0	0	0	0	90	0	0	0	0	0	0	0	0	0	0	0	0	0	0	0	0	0	0	0	0	0	0	0	0	0	0	0	0	0	0
Nesterenkonia	76	0	0	0	0	0	0	0	0	0	0	0	0	0	0	0	0	0	0	0	0	0	0	0	0	0	0	0	0	0	0	0	0	0	0	0	0	0	0	0	0	0	0	0	0	0	0	0	0	0	0	0	0	0	0	0	0	0	0	0	0	0	0	0	0	0	0	0	0	0	0	0	0	0	0	0	0	0	0	0	0	0	0	0	0	0	0	0	0	0	0	0	0	0	0	0	0	0	0	0	0	0	0
Nevskia	0	0	0	0	0	0	0	0	0	0	0	0	175	0	0	0	0	0	0	0	0	0	0	0	0	0	0	0	0	0	0	304	0	0	0	200	30	0	0	0	0	0	0	0	0	0	0	0	0	0	0	0	0	0	0	0	0	0	0	0	0	0	0	0	0	0	0	0	0	0	0	0	0	0	0	0	0	0	0	0	0	0	0	0	0	0	0	0	0	0	0	0	0	0	0	0	0	0	0	0	0	0	0
Niabella	0	0	0	0	0	0	0	0	0	0	0	0	0	0	0	0	0	0	0	0	0	0	0	0	0	0	0	0	0	0	0	131	0	0	0	240	0	0	0	0	0	0	0	0	0	0	0	0	0	0	0	0	0	0	0	0	0	0	0	0	131	0	0	0	0	0	0	0	0	0	0	0	0	0	0	0	0	0	0	0	0	0	0	0	0	0	0	0	0	0	0	0	0	0	0	0	0	0	0	0	0	0	0
Niastella	0	0	0	0	0	0	0	0	0	0	0	0	181	0	0	0	0	0	0	0	0	0	0	0	0	0	0	0	0	0	0	421	0	0	0	723	0	0	0	0	0	0	0	0	0	0	0	0	0	0	0	0	0	0	0	0	0	0	0	0	372	0	0	0	0	0	0	0	0	0	0	0	0	0	0	0	0	0	0	0	0	0	0	0	0	0	0	0	0	0	0	0	0	0	0	0	0	0	0	0	0	0	0
Nitratireductor	0	0	0	0	0	0	0	0	0	0	0	0	259	0	0	0	0	0	0	0	0	0	0	0	0	0	0	0	0	0	0	210	0	0	0	2103	0	0	0	0	0	0	0	0	0	0	0	0	0	0	0	0	0	0	0	0	0	0	0	0	243	0	0	0	0	0	0	0	0	0	0	0	0	0	0	0	0	0	0	437	0	0	0	0	0	0	0	0	0	0	0	0	0	0	0	0	0	0	0	0	0	0	0
Nitriliruptor	72	0	0	0	0	0	0	0	0	0	0	0	140	0	0	0	0	0	0	0	0	0	0	0	0	0	0	0	0	0	0	0	0	0	0	108	0	0	0	0	0	0	0	0	0	0	0	0	0	0	0	0	0	0	0	0	0	0	0	0	0	0	0	0	0	0	0	0	0	0	0	0	0	0	0	0	0	0	0	0	0	0	0	0	0	0	0	0	0	0	0	0	0	0	0	0	0	0	0	0	0	0	0
Nitrobacter	0	0	0	0	0	0	0	0	0	0	0	0	4308	0	0	0	0	0	0	0	0	0	0	0	0	0	0	0	0	0	0	328	0	0	0	42574	0	0	0	0	0	0	0	0	0	0	0	0	0	0	0	0	0	0	0	187	0	86	0	0	8679	0	0	0	0	0	0	0	0	0	0	0	0	0	0	0	0	0	0	2644	0	0	0	0	0	0	0	0	0	0	0	710	0	0	0	0	0	0	0	0	0	0	0
Nitrococcus	0	0	0	0	0	0	0	0	0	0	0	0	0	0	0	0	0	0	0	0	0	0	0	0	0	0	0	0	0	0	0	0	0	0	0	0	0	0	0	0	0	0	0	0	0	0	0	0	0	0	0	0	0	0	0	0	0	0	0	0	0	0	0	0	0	0	0	0	0	0	0	0	0	0	0	0	0	0	0	704	0	0	0	0	0	0	0	0	0	0	0	0	0	0	0	0	0	0	0	0	0	0	0
Nitrosococcus	0	0	0	0	0	0	0	0	0	0	0	0	0	0	0	0	0	0	0	0	0	0	0	0	0	0	0	0	0	0	0	0	0	0	0	0	0	0	0	0	0	0	0	0	0	0	0	0	0	0	0	0	0	0	0	0	0	0	0	0	0	0	0	0	0	0	0	0	0	0	0	0	0	0	0	0	0	0	0	0	0	0	0	0	0	0	0	0	0	0	0	0	0	0	0	0	0	0	0	0	0	0	655
Nitrosomonas	0	0	0	0	0	0	0	0	0	0	0	0	133	0	0	0	0	0	0	0	0	0	0	0	0	0	0	0	0	0	0	0	0	0	0	1887	0	0	0	0	0	0	0	0	0	0	0	0	0	0	0	0	0	0	0	204	0	0	0	0	227	0	0	0	0	0	0	0	0	0	0	0	0	0	0	0	0	0	0	0	0	0	0	0	0	0	0	0	0	0	0	0	0	0	0	0	0	0	0	0	0	0	0
Nitrosopumilus	0	0	0	0	0	0	0	0	0	0	0	0	354	0	0	0	0	0	0	0	0	0	0	0	0	0	0	0	0	0	0	407	0	0	0	113	0	0	0	0	0	0	0	0	0	0	0	0	0	0	0	0	0	0	0	0	0	0	0	0	0	0	0	0	0	0	0	0	0	0	0	0	0	0	0	0	0	0	0	0	0	0	0	0	0	0	0	0	0	0	0	0	0	0	0	0	0	0	0	0	0	0	0
Nitrososphaera	0	0	0	0	0	0	0	0	0	0	0	0	297	0	0	0	0	0	0	0	0	0	0	0	0	0	0	0	0	0	0	504	0	0	0	231	0	0	0	0	0	0	0	0	0	0	0	0	0	0	0	0	0	0	0	0	0	0	0	0	0	0	0	0	0	0	0	0	0	0	0	0	0	0	0	0	0	0	0	0	0	0	0	0	0	0	0	0	0	0	0	0	0	0	0	0	0	0	0	0	0	0	0
Nitrosospira	0	0	0	0	0	0	0	0	0	0	0	0	397	0	0	0	0	0	0	0	0	0	0	0	0	0	0	0	0	0	0	246	0	0	0	767	0	0	0	0	0	0	0	0	0	0	0	0	0	0	0	0	0	0	0	0	0	0	0	0	634	0	0	0	0	0	0	0	0	0	0	0	0	0	0	0	0	0	0	0	0	0	0	0	0	0	0	0	0	0	0	0	0	0	0	0	0	0	0	0	0	0	0
Nitrospira	0	0	0	0	0	0	0	0	0	0	0	0	1469	0	0	0	0	0	0	0	0	0	0	0	0	0	0	0	0	0	0	1958	0	0	0	1436	75	0	0	0	0	0	0	0	0	0	0	0	0	0	0	0	0	0	0	292	0	0	0	0	1639	0	0	0	0	0	0	0	0	0	0	0	0	0	0	0	0	0	0	0	0	0	0	0	0	0	0	0	0	0	0	0	0	0	0	0	0	0	0	0	0	0	0
Nocardia	0	0	0	0	0	0	0	0	0	0	761	0	4852	0	0	0	0	0	0	0	0	0	0	0	0	0	0	0	0	0	0	2038	0	0	0	1184	54	0	0	0	0	0	0	0	0	0	0	0	0	754	0	0	0	0	0	148	0	0	0	0	1192	90	0	0	0	0	0	0	0	0	0	0	0	0	0	0	0	0	0	994	0	0	86	0	0	0	443	0	0	0	0	0	0	411	0	0	0	0	0	0	0	0	0
Nocardioides	695	956	0	0	539	1228	819	1996	0	671	640	1070	7558	532	0	1450	648	628	1429	942	0	1928	915	0	112	0	1262	1414	411	0	1615	2610	0	0	0	2449	346	1645	0	2271	383	703	0	0	1590	2566	421	0	519	2576	646	517	560	1269	733	804	663	494	587	0	1684	170	0	1419	746	0	599	1321	452	0	0	1135	417	3422	0	0	504	743	851	648	0	0	132	891	336	0	1113	0	1736	0	0	0	0	1165	720	195	0	629	0	94	0	0	658
Nocardiopsis	64	0	0	0	0	0	0	0	0	0	0	0	2051	0	0	0	0	0	0	0	0	0	0	0	51	0	0	0	0	0	0	2628	0	0	0	1909	44	0	0	0	0	0	0	0	0	0	0	0	0	874	0	0	0	0	0	202	0	0	0	0	2142	435	0	0	0	0	0	0	0	0	0	0	0	0	0	0	0	0	0	0	0	0	0	0	0	0	0	0	0	0	0	0	0	381	0	0	0	0	0	45	0	0	0
Nonomuraea	0	0	0	0	0	0	0	0	0	0	0	0	35650	0	0	0	0	0	0	0	0	0	0	0	0	0	0	0	0	0	0	48133	0	0	0	34042	98	0	0	0	0	0	0	0	0	0	0	0	0	862	0	0	0	0	0	0	0	0	0	0	43245	0	0	0	0	0	0	0	0	0	0	0	0	0	0	0	0	0	0	0	0	0	0	0	0	0	0	0	0	0	0	2082	0	367	0	0	0	0	0	0	0	0	0
Nostoc	0	0	0	0	0	0	0	0	0	0	0	0	0	0	0	0	0	0	0	0	0	0	0	0	0	0	0	0	0	0	0	160	0	0	0	176	0	0	0	0	0	0	0	0	0	0	0	0	0	0	0	0	0	0	0	136	0	0	0	0	0	0	0	0	0	0	0	0	0	0	0	0	109	0	0	0	0	0	0	0	0	0	0	0	0	0	0	0	0	0	0	0	0	0	0	131	0	0	0	58	0	0	0
Noviherbaspirillum	0	0	0	0	0	0	0	0	0	0	0	0	247	0	0	0	0	0	0	0	0	0	0	0	0	0	0	0	0	0	0	403	0	0	0	251	0	0	0	0	0	0	0	0	0	0	0	0	0	0	0	0	0	0	0	91	0	0	0	0	0	0	0	0	0	0	0	0	0	0	0	0	0	0	0	0	0	0	0	0	0	0	0	0	0	0	0	0	0	0	0	0	0	0	0	0	0	0	0	0	0	0	0
Novosphingobium	143	0	0	0	0	0	0	0	0	0	0	0	283	0	0	0	0	0	0	0	0	0	0	0	139	0	0	0	272	0	0	501	0	0	0	532	113	0	0	0	0	0	0	0	0	0	0	0	0	0	0	0	0	0	0	639	0	524	0	0	270	0	0	0	0	0	0	0	0	0	0	0	435	0	0	0	0	0	0	0	0	0	68	0	178	0	0	0	0	0	0	0	0	0	0	325	0	0	0	307	0	0	0
Oblitimonas	0	0	0	0	0	0	0	0	0	0	0	0	0	0	0	0	0	0	0	0	0	0	0	0	0	0	0	0	0	0	0	0	0	0	0	107	0	0	0	0	0	0	0	0	0	0	0	0	0	0	0	0	0	0	0	0	0	0	0	0	0	0	0	0	0	0	0	0	0	0	0	0	0	0	0	0	0	0	0	0	0	0	0	0	0	0	0	0	0	0	0	0	0	0	0	0	0	0	0	0	0	0	0
Oceanicella	0	0	0	0	0	0	0	0	0	0	0	0	117	0	0	0	0	0	0	0	0	0	0	0	0	0	0	0	0	0	0	207	0	0	0	185	0	0	0	0	0	0	0	0	0	0	0	0	0	0	0	0	0	0	0	0	0	0	0	0	0	0	0	0	0	0	0	0	0	0	0	0	0	0	0	0	0	0	0	0	0	0	0	0	0	0	0	0	0	0	0	0	0	0	0	0	0	0	0	0	0	0	0
Ochrobactrum	0	0	0	0	0	0	0	0	0	0	0	0	0	0	0	0	0	0	0	0	0	0	0	0	0	0	0	0	106	0	0	0	0	0	0	249	0	0	0	0	0	0	0	0	0	0	0	0	0	0	0	0	0	0	0	24524	0	313	0	0	0	0	0	0	0	0	0	0	0	0	0	0	204	0	0	0	0	0	0	418	0	0	0	0	136	0	0	0	0	0	0	0	0	0	0	66	0	0	0	0	0	0	0
Ohtaekwangia	0	0	0	0	0	0	0	0	0	0	0	0	0	0	0	0	0	0	0	0	0	0	0	0	0	0	0	0	0	0	0	145	0	0	0	0	0	0	0	0	0	0	0	0	0	0	0	0	0	0	0	0	0	0	0	0	0	0	0	0	0	0	0	0	0	0	0	0	0	0	0	0	0	0	0	0	0	0	0	0	0	0	0	0	0	0	0	0	0	0	0	0	0	0	0	0	0	0	0	0	0	0	0
Oleiagrimonas	0	0	0	0	0	0	0	0	0	0	0	0	0	0	0	0	0	0	0	0	0	0	0	0	0	0	0	0	0	0	0	139	0	0	0	187	0	0	0	0	0	0	0	0	0	0	0	0	0	0	0	0	0	0	0	0	0	0	0	0	208	0	0	0	0	0	0	0	0	0	0	0	0	0	0	0	0	0	0	0	0	0	0	0	0	0	0	0	0	0	0	0	0	0	0	0	0	0	0	0	0	0	0
Oligotropha	0	0	0	0	0	0	0	0	0	0	0	0	0	0	0	0	0	0	0	0	0	0	0	0	0	0	0	0	0	0	0	0	0	0	0	307	0	0	0	0	0	0	0	0	0	0	0	0	0	0	0	0	0	0	0	110	0	0	0	0	220	0	0	0	0	0	0	0	0	0	0	0	0	0	0	0	0	0	0	0	0	0	0	0	0	0	0	0	0	0	0	0	0	0	0	0	0	0	0	0	0	0	0
Olsenella	633	410606	969534	395540	492561	16742	495161	209966	738685	684679	339890	2923630	262	714046	1624	349518	58011	836127	4271	310138	1696463	0	26919	291875	33106	910267	147664	596730	8999	474520	32396	243	1092997	845508	373047	578	86	16805	596628	38839	249514	408653	246585	92913	2186738	127308	226125	1147268	613421	11774	215050	541511	171189	17031	822477	795	33739	9586	615964	1133056	0	76158	641354	212922	733445	735295	1120125	1975	314661	1116553	1450581	13714	52389	2594	725238	627040	485730	17451	110207	550326	1153881	1964014	75058	15635	145036	738075	21403	768371	675478	582221	544086	1169121	663498	4255	682971	3067	854606	106681	214125	435	160864	1030171	380953
Opitutus	0	0	0	0	0	0	0	0	0	0	0	0	154	0	0	0	0	0	0	0	0	0	0	0	0	0	0	0	0	0	0	311	0	0	0	12381	0	0	0	0	0	0	0	0	0	0	0	0	0	0	0	0	0	0	0	0	0	0	0	0	0	0	0	0	0	0	0	0	0	0	0	0	0	0	0	0	0	0	0	0	0	0	0	0	0	0	0	0	0	0	0	0	0	0	0	0	0	0	0	0	0	0	0
Oribacterium	0	1590	1700	1627	2149	0	955	3604	1188	5743	1769	15938	0	1674	0	6770	691	2746	0	2144	1755	0	917	1735	190	6636	1036	26734	0	1209	0	0	2315	1173	1883	0	0	688	1161	999	1196	2416	673	0	6010	2258	1955	2117	3384	8706	1604	5622	1335	0	16631	0	2805	258	1772	2523	0	485	1205	1915	1484	1229	2501	0	1437	1609	1108	643	289	1330	1890	1665	1486	1688	2275	3813	1457	1946	0	921	827	2815	2488	2325	1798	954	1532	1619	5492	2939	1169	0	4164	5074	1655	0	598	1167	1335
Ornithinimicrobium	635	0	0	0	0	0	0	0	0	0	0	0	130	0	0	0	0	0	0	0	0	0	0	0	0	0	0	0	0	0	0	0	0	0	0	111	46	0	0	0	0	0	0	0	0	0	0	0	0	0	0	0	0	0	0	145	0	0	0	0	0	0	0	0	0	0	0	0	0	0	0	0	0	0	0	0	0	0	0	0	0	0	0	0	0	0	0	0	0	0	0	0	0	0	0	0	0	0	0	0	0	0	0
Ornithobacterium	0	0	0	0	0	0	0	0	0	0	0	0	0	0	0	0	0	0	0	0	0	0	0	0	0	0	0	0	0	0	667	0	0	0	0	0	0	0	0	0	0	0	0	0	0	0	0	0	0	0	0	0	0	0	0	0	0	0	0	0	0	0	0	0	0	0	0	0	0	0	0	0	0	0	0	0	0	0	0	0	0	0	0	0	0	0	0	0	0	0	0	0	0	0	0	0	0	0	0	0	0	0	0
Oscillibacter	0	0	0	536	942	0	611	1254	588	651	746	1334	0	703	0	1544	0	460	0	0	0	0	595	441	0	0	0	0	0	598	0	0	731	550	703	0	0	0	438	0	408	423	0	0	0	0	473	862	611	0	602	570	0	0	534	0	662	0	816	714	0	0	629	0	636	467	664	0	476	0	0	0	0	0	695	576	719	632	740	579	0	0	0	0	0	737	734	759	0	540	680	0	654	365	886	0	0	468	822	0	0	0	0
Ottowia	0	47604	1565	111328	0	70790	4663	10184	22188	589	1058	1190	0	758	3486173	22860	256347	5185	218904	111446	0	25984	82275	119155	963	0	8210	73034	764	591	142356	0	0	3980	0	0	59	12385	47021	239302	1186	52415	212448	946424	19480	268322	87004	2108	49305	20378	42509	4651	475418	142828	1847	228	618020	1769	1202	0	0	1086	0	5651	1691	1713	0	53982	34216	11612	56447	341667	1803	207854	0	2282	20750	49368	146267	22035	51499	436100	0	72625	1215	2030	597215	0	357032	3045	0	1297	0	57498	949	0	7236	1966	0	393	487371	105571	166752
Paenarthrobacter	0	0	0	0	0	0	0	0	0	0	0	0	0	0	0	0	0	0	0	0	0	0	0	0	0	0	0	0	0	0	0	0	0	0	0	0	84	0	0	0	0	0	0	0	0	0	0	0	0	0	0	0	0	0	0	135	0	0	0	0	0	0	0	0	0	0	0	0	0	0	0	0	0	0	0	0	0	0	0	0	0	0	60	0	0	0	0	0	0	0	0	0	0	0	0	0	0	0	0	0	0	0	0
Paenibacillus	0	673	952	962	1770	0	960	2776	1040	1173	1207	2384	1780	905	0	2618	647	890	0	685	1008	0	769	848	0	1498	600	1310	0	926	0	1079	1485	965	1499	471	30	0	716	0	829	843	0	0	1346	1140	695	1860	1333	1424	1098	1199	874	0	1020	0	1366	82	1528	1051	204	92	974	709	984	785	1627	0	1033	1004	569	0	113	0	868	756	1187	1069	1538	1284	1045	1468	0	714	133	1072	1443	1341	0	807	1300	607	748	803	1108	0	666	1564	1766	0	0	741	1161
Paeniclostridium	0	0	0	0	0	0	0	0	0	0	0	0	188	0	0	0	0	0	0	0	0	0	0	0	0	0	0	0	0	0	0	0	0	0	0	0	0	0	0	0	0	0	0	0	0	0	0	0	0	0	0	0	0	0	0	0	0	0	0	0	146	0	0	0	0	0	0	0	0	0	0	0	0	0	0	0	0	0	0	0	0	0	0	0	0	0	0	0	0	0	0	0	0	0	0	0	0	0	0	0	0	0	0
Paludisphaera	0	0	0	0	0	0	0	0	0	0	0	0	329	0	0	0	0	0	0	0	0	0	0	0	0	0	0	0	0	0	0	201	0	0	0	167	0	0	0	0	0	0	0	0	0	0	0	0	0	0	0	0	0	0	0	0	0	0	0	0	0	0	0	0	0	0	0	0	0	0	0	0	0	0	0	0	0	0	0	0	0	0	0	0	0	0	0	0	0	0	0	0	0	0	0	0	0	0	0	0	0	0	0
Pandoraea	0	0	0	0	0	0	0	0	0	0	0	0	341	0	0	0	0	0	0	0	0	0	0	0	86	0	0	0	88	0	0	501	0	0	0	361	109	0	0	0	0	0	0	0	0	0	0	0	0	0	0	0	0	0	0	339	0	130	0	0	0	76	0	0	0	0	0	0	0	0	0	0	192	0	0	0	0	0	0	0	0	0	0	0	0	0	0	0	0	0	0	0	0	0	0	0	0	0	0	160	0	0	0
Pannonibacter	0	0	0	0	0	0	0	0	0	0	0	0	0	0	0	0	0	0	0	0	0	0	0	0	0	0	0	0	0	0	0	181	0	0	0	286	0	0	0	0	0	0	0	0	0	0	0	0	0	0	0	0	0	0	0	302	0	0	0	0	136	0	0	0	0	0	0	0	0	0	0	0	0	0	0	0	0	0	0	0	0	0	0	0	0	0	0	0	0	0	0	0	0	0	0	0	0	0	0	0	0	0	0
Pantoea	0	0	0	0	0	0	0	0	0	0	0	0	0	0	0	0	0	0	0	0	0	0	0	0	0	0	0	0	82	0	0	0	0	0	0	0	32	0	0	0	0	0	0	0	0	0	0	0	0	0	0	0	0	0	0	168	0	0	0	0	0	0	0	0	0	0	0	0	0	0	0	0	112	0	0	0	0	0	0	0	0	0	0	0	0	0	0	0	0	0	0	0	0	0	0	79	0	0	0	0	0	0	0
Parabacteroides	0	0	0	476	994	0	0	1590	0	0	524	0	0	0	0	1058	0	507	0	0	0	0	0	679	0	0	0	0	0	0	0	0	0	0	673	0	0	0	0	0	340	393	0	0	0	0	619	0	722	0	846	654	512	0	0	0	1121	0	0	0	0	0	0	0	0	0	669	0	469	481	498	0	0	0	0	0	747	975	658	510	619	0	0	585	0	641	1257	0	0	0	0	0	0	481	0	0	0	423	593	0	0	574	507
Paraburkholderia	244	0	0	0	0	0	623	1150	0	0	0	0	1474	0	0	0	0	0	750	0	0	0	681	439	187	0	0	0	1218	0	0	2421	0	0	0	1506	1178	0	0	0	288	426	0	0	0	1066	383	0	0	0	502	0	606	731	0	2111	0	1271	0	0	537	297	0	0	504	0	477	0	509	0	0	0	895	0	0	0	411	0	670	0	0	0	628	0	820	0	459	0	0	0	0	0	0	0	671	263	0	0	0	745	0	0	646
Paracoccus	60	0	0	0	0	0	0	0	0	0	0	0	395	0	0	0	0	0	0	0	0	0	0	0	64	0	0	0	321	0	0	638	0	0	0	755	44	0	0	0	0	0	0	1198	0	0	0	0	0	0	0	0	0	0	0	3468	0	357	0	0	267	0	0	0	0	0	0	0	0	0	0	0	224	0	0	0	0	0	0	491	0	0	60	0	310	0	0	0	0	0	0	0	0	0	0	182	0	0	0	82	0	0	0
Paraeggerthella	0	0	0	677	678	0	583	0	0	0	0	2306	0	0	0	0	0	794	0	0	1049	0	0	661	0	0	0	0	0	597	0	0	563	714	0	0	0	0	443	0	404	502	0	0	0	0	308	1093	847	0	966	643	0	0	546	0	0	0	906	1116	0	0	695	0	781	459	1052	0	1374	0	0	0	0	0	0	595	1144	0	438	531	812	0	0	0	0	637	0	582	0	602	530	790	0	0	960	0	876	0	540	0	0	536	0
Parascardovia	0	0	0	0	0	0	0	0	0	0	0	0	0	0	0	0	0	0	0	0	0	0	0	0	0	0	0	0	0	0	0	0	0	0	0	0	0	0	0	0	0	0	0	0	0	0	0	0	0	0	0	16246	0	0	9417	0	0	0	0	0	0	0	0	0	0	0	0	0	0	0	0	0	0	0	0	0	0	0	0	0	0	0	0	0	0	0	0	0	0	0	0	0	0	0	0	0	0	0	0	0	0	0	0
Parvimonas	0	15225	3361	2903	3588	4659	2846	14782	1566	6027	7516	4682	0	21595	35481	12766	5222	26835	31056	582	0	12879	3407	10164	296	4107	22921	25484	85	7562	0	0	3772	2363	1909	429	0	17966	4395	3993	21763	3234	6483	749	18938	7938	2934	3328	2761	45824	4562	3707	30734	7695	768	0	72323	276	2272	2319	0	294	6856	65338	15301	1375	4970	9386	2004	941	1510	1759	475	1868	2667	2365	1105	8354	19807	3146	5812	3342	0	10472	457	6138	35361	8132	4390	7339	2742	16066	1059	23580	3402	75	18327	4959	3157	0	1520	3125	4206
Patulibacter	0	0	0	0	0	0	0	0	0	0	0	0	397	0	0	0	0	0	0	0	0	0	0	0	0	0	0	0	0	0	0	158	0	0	0	1040	0	0	0	0	0	0	0	0	0	0	0	0	0	0	0	0	0	0	0	0	0	0	0	0	381	0	0	0	0	0	0	0	0	0	0	0	0	0	0	0	0	0	0	0	0	0	0	0	0	0	0	0	0	0	0	0	0	0	0	0	0	0	0	0	0	0	0
Paucibacter	0	0	0	0	0	0	0	0	0	0	0	0	0	0	0	0	0	0	0	0	0	0	0	0	0	0	0	0	0	0	0	0	0	0	0	0	0	0	0	0	0	0	0	0	0	0	0	0	0	0	0	0	0	0	0	0	0	95	0	0	0	0	0	0	0	0	0	0	0	0	0	0	0	0	0	0	0	0	0	0	0	0	0	0	0	0	0	0	0	0	0	0	0	0	0	0	0	0	0	76	0	0	0
Pedobacter	78	0	0	0	0	0	0	0	0	0	0	0	0	0	0	0	0	0	0	0	0	0	0	0	0	0	0	0	944	0	0	149	0	0	0	248	41	0	0	0	0	0	0	0	0	0	0	0	0	0	0	0	0	0	0	567	0	502	0	0	320	0	0	0	0	0	0	0	0	0	0	0	177	0	0	0	0	0	0	0	0	0	0	0	178	0	0	0	0	0	0	0	0	0	0	241	0	0	0	112	0	0	0
Pelodictyon	0	3881	0	0	0	0	0	0	0	0	0	0	0	948	0	0	0	0	1416	1617	0	2188	0	0	0	0	4019	0	0	0	1177	0	0	0	0	0	0	2517	0	0	0	0	3081	0	0	0	0	5982	0	0	0	0	0	8115	0	0	0	0	2361	718	0	0	0	4951	0	0	0	0	0	0	0	0	0	0	0	0	0	0	0	914	0	0	0	3641	0	0	0	0	0	0	0	0	0	0	0	0	0	0	0	0	0	0	19460
Pelomonas	0	0	0	0	0	0	0	0	0	0	0	0	207	0	0	0	0	0	0	0	0	0	0	0	87	0	0	0	213	0	0	460	0	0	0	276	400	0	0	0	0	0	0	0	0	0	0	0	0	0	0	0	0	0	0	3991	0	346	0	0	0	110	0	0	0	0	0	0	0	0	0	0	217	0	0	0	0	0	0	0	0	0	0	0	248	0	0	0	0	0	0	0	0	0	0	212	0	0	0	259	0	0	0
Peptoanaerobacter	0	13268	3631	5213	4867	4359	2013	19890	1718	2311	13363	6014	0	6374	15474	14424	11683	4960	19297	10274	1258	16490	2228	9119	379	21144	21605	19624	102	4432	12499	0	3811	2600	3298	0	0	16958	3228	24421	7833	2899	9481	1469	7854	42788	4762	6189	6343	13748	6692	4217	31295	24442	2126	0	18108	986	4962	2705	0	535	1740	21334	8354	2524	5039	15981	5205	2636	1964	26659	637	35918	1716	1843	3680	6889	9991	3463	3716	5574	0	21705	682	2384	5705	3753	91826	1844	3902	5255	1659	13080	5121	0	4839	15759	4712	0	6091	3458	12057
Peptoclostridium	0	0	0	0	0	0	0	0	0	0	0	0	0	0	0	0	0	0	0	0	0	0	0	0	0	630	0	0	0	0	0	0	0	0	0	0	0	0	0	0	0	0	0	0	0	0	0	0	0	0	0	0	0	0	0	0	0	0	0	0	0	0	0	0	0	0	0	0	0	0	0	0	0	0	0	0	0	0	0	0	0	0	0	0	0	0	0	0	0	0	0	0	0	0	0	0	0	432	0	0	0	0	0
Peptococcus	0	0	0	0	624	0	0	0	0	0	0	0	0	0	0	808	0	0	0	0	0	0	0	0	0	653	0	1810	0	0	0	0	0	0	1059	0	0	0	0	2035	312	0	0	0	0	0	0	919	0	13290	0	0	0	0	0	0	0	0	0	0	0	0	0	0	0	0	0	0	0	1464	394	0	0	0	0	0	0	0	0	2384	0	0	0	0	0	0	0	0	0	0	1856	0	0	1713	0	0	0	1071	624	0	0	743	0
Peptoniphilus	0	1314	4001	3088	8764	0	1359	4808	1714	1687	3865	3958	0	2855	893	4734	1179	3402	861	0	1178	0	1736	1396	57	22157	1029	2670	0	2578	0	0	7447	3147	4097	0	0	0	1490	0	2604	2296	0	0	1938	0	1815	7105	7701	2956	1371	2358	3083	888	1565	0	4452	798	4968	2641	0	107	1500	3311	2109	2524	4277	0	1146	3369	1959	0	338	0	1081	1062	4085	1485	4062	3785	2536	1336	0	1844	276	2871	3926	4851	1308	1762	4348	1711	2210	1227	1668	0	2415	16508	6383	0	0	3625	830
Peptostreptococcus	0	957	525	592	2049	0	0	780	0	0	790	0	0	1083	882	2732	0	631	0	0	0	0	0	740	0	6999	1537	5272	0	590	0	0	1150	0	0	0	0	803	536	1258	1069	487	0	0	1276	0	385	1215	1701	2678	595	808	977	0	0	0	1642	208	724	0	0	0	0	2965	1204	441	0	0	432	0	0	0	0	0	0	0	644	1565	730	542	0	0	0	913	0	0	1456	848	0	0	0	1072	0	1907	0	0	0	4892	590	0	0	480	0
Petrimonas	0	0	0	0	1242	0	0	0	0	0	0	0	0	0	0	0	0	0	0	0	0	0	0	0	0	0	0	0	0	0	0	0	0	0	727	0	0	0	0	0	0	0	0	0	0	0	0	0	574	0	0	0	0	0	0	0	0	0	0	0	0	0	0	0	0	0	449	0	0	0	521	0	0	0	0	0	580	0	0	0	0	0	0	0	0	0	0	0	0	0	0	0	0	0	0	0	0	0	523	0	0	534	0
Phenylobacterium	0	0	0	0	0	0	0	0	0	0	0	0	172	0	0	0	0	0	0	0	0	0	0	0	48	0	0	0	104	0	0	404	0	0	0	330	51	0	0	0	0	0	0	0	0	0	0	0	0	0	0	0	0	0	0	189	0	111	0	0	155	0	0	0	0	0	0	0	0	0	0	0	0	0	0	0	0	0	0	0	0	0	0	0	0	0	0	0	0	0	0	0	0	0	0	0	0	0	0	76	0	0	0
Phocaeicola	0	828	2976	4788	9136	0	0	22362	17202	4989	6496	44990	0	9849	0	3120	0	13634	0	924	6302	0	0	18531	543	1629	1801	7748	82	8974	0	0	11313	7333	1596	291	0	0	8288	1041	12470	2597	5185	0	8214	0	1574	16523	1966	0	25041	6442	7978	0	7090	0	0	205	11507	12585	0	1091	21524	1237	2122	2082	39738	0	6719	1851	18524	0	693	0	3560	5113	2657	2314	28543	12206	12480	13030	0	792	2332	20379	0	8594	1614	2479	5042	10009	2116	0	437	76	11782	3931	1533	0	15821	29850	12833
Photorhabdus	0	0	0	0	0	0	0	0	0	0	0	0	0	0	0	0	0	0	0	0	0	0	0	0	0	0	0	0	0	0	0	0	0	0	0	0	71	0	0	0	0	0	0	0	0	0	0	0	0	0	0	0	0	0	0	0	0	0	0	0	0	0	0	0	0	0	0	0	0	0	0	0	0	0	0	0	0	0	0	0	0	0	0	0	0	0	0	0	0	0	0	0	0	0	0	0	0	0	0	40	0	0	0
Phreatobacter	0	0	0	0	0	0	0	0	0	0	0	0	0	0	0	0	0	0	0	0	0	0	0	0	53	0	0	0	0	0	0	234	0	0	0	146	39	0	0	0	0	0	0	0	0	0	0	0	0	0	0	0	0	0	0	1366	0	200	0	0	0	86	0	0	0	0	0	0	0	0	0	0	102	0	0	0	0	0	0	0	0	0	91	0	0	0	0	0	0	0	0	0	0	0	0	302	0	0	0	209	0	0	0
Phycicoccus	0	0	0	0	0	0	0	0	0	0	0	0	406	0	0	0	0	0	0	0	0	0	0	0	0	0	0	0	0	0	0	391	0	0	0	289	115	0	0	0	0	0	0	0	0	0	0	0	0	0	0	0	0	0	0	171	0	0	0	0	239	0	0	0	0	0	0	0	0	0	0	0	0	0	0	0	0	0	0	0	0	0	0	0	0	0	0	0	0	0	0	0	0	0	0	0	0	0	0	0	0	0	0
Phyllobacterium	272	0	0	0	0	0	0	0	0	0	0	0	0	0	0	0	0	0	0	0	0	0	0	0	79	0	0	0	244	0	0	0	0	0	0	412	37	0	0	0	0	0	0	0	0	0	0	0	0	0	0	0	0	0	0	124	0	453	0	0	153	192	0	0	0	0	0	0	0	0	0	0	226	0	0	0	0	0	0	0	0	0	0	0	205	0	0	0	0	0	0	0	0	0	0	351	0	0	0	624	0	0	0
Pimelobacter	0	0	0	0	0	0	0	0	0	0	0	0	247	0	0	0	0	0	0	0	0	0	0	0	0	0	0	0	0	0	0	181	0	0	0	128	39	0	0	0	0	0	0	0	0	0	0	0	0	0	0	0	0	0	0	0	0	0	0	0	0	0	0	0	0	0	0	0	0	0	0	0	0	0	0	0	0	0	0	0	0	0	0	0	0	0	0	0	0	0	0	0	0	0	0	0	0	0	0	0	0	0	0
Piscinibacter	0	0	0	0	0	0	0	0	0	0	0	0	219	0	0	0	0	0	0	0	0	0	0	0	0	0	0	0	0	0	0	364	0	0	0	169	28	0	0	0	0	0	0	0	0	0	0	0	0	0	0	0	0	0	0	267	0	0	0	0	0	0	0	0	0	0	0	0	0	0	0	0	0	0	0	0	0	0	0	0	0	0	0	0	0	0	0	0	0	0	0	0	0	0	0	0	0	0	0	0	0	0	0
Piscirickettsia	0	0	0	0	0	0	0	0	0	0	0	0	0	0	0	0	0	0	0	0	0	0	0	0	0	0	0	0	0	0	0	0	0	0	0	0	0	0	0	0	0	0	0	0	0	0	0	0	0	0	0	0	0	0	0	0	0	0	0	0	0	0	0	0	0	0	0	0	0	0	0	0	123	0	0	0	0	0	0	0	0	0	0	0	0	0	0	0	0	0	0	0	0	0	0	0	0	0	0	0	0	0	0
Planctomyces	0	0	0	0	0	0	0	0	0	0	0	0	249	0	0	0	0	0	0	0	0	0	0	0	0	0	0	0	79	0	0	411	0	0	0	348	0	0	0	0	0	0	0	0	0	0	0	0	0	0	0	0	0	0	0	0	0	0	0	0	170	0	0	0	0	0	0	0	0	0	0	0	0	0	0	0	0	0	0	0	0	0	0	0	0	0	0	0	0	0	0	0	0	0	0	0	0	0	0	0	0	0	0
Planktothrix	0	0	0	0	0	0	0	0	0	0	0	0	0	0	0	0	0	0	0	0	0	0	0	0	0	0	0	0	0	0	0	0	0	0	0	0	0	0	0	0	0	0	0	0	0	0	0	0	0	0	0	0	0	0	0	0	0	0	0	0	0	0	0	0	0	0	0	0	0	0	0	0	0	0	0	0	0	0	0	0	0	0	0	0	0	0	0	0	0	0	0	0	0	0	0	149	0	0	0	0	0	0	0
Planobispora	0	0	0	0	0	0	0	0	0	0	0	0	32046	0	0	0	0	0	0	0	0	0	0	0	0	0	0	0	0	0	0	36340	0	0	0	24739	0	0	0	0	0	0	0	0	0	0	0	0	0	0	0	0	0	0	0	0	0	0	0	0	35022	0	0	0	0	0	0	0	0	0	0	0	0	0	0	0	0	0	0	0	0	0	0	0	0	0	0	0	0	0	0	1447	0	0	0	0	0	0	0	0	0	0	0
Plasticicumulans	0	0	0	0	0	0	0	0	0	0	0	0	0	0	0	0	0	0	0	0	0	0	0	0	0	0	0	0	0	0	0	187	0	0	0	0	0	0	0	0	0	0	0	0	0	0	0	0	0	0	0	0	0	0	0	0	0	0	0	0	0	0	0	0	0	0	0	0	0	0	0	0	0	0	0	0	0	0	0	0	0	0	0	0	0	0	0	0	0	0	0	0	0	0	0	0	0	0	0	0	0	0	0
Pleomorphomonas	0	0	0	0	0	0	0	0	0	0	0	0	0	0	0	0	0	0	0	0	0	0	0	0	0	0	0	0	0	0	0	146	0	0	0	209	0	0	0	0	0	0	0	0	0	0	0	0	0	0	0	0	0	0	0	0	0	0	0	0	0	0	0	0	0	0	0	0	0	0	0	0	0	0	0	0	0	0	0	0	0	0	0	0	0	0	0	0	0	0	0	0	0	0	0	0	0	0	0	0	0	0	0
Polaribacter	0	0	0	0	0	0	0	0	0	0	0	0	0	0	0	0	0	0	0	0	0	0	0	0	0	0	0	0	0	0	0	0	0	0	0	0	0	0	0	0	0	0	0	0	0	0	0	0	0	0	0	0	0	0	0	0	0	0	0	0	0	0	0	0	0	0	0	0	0	0	0	0	0	0	0	0	0	0	0	0	0	0	0	0	0	0	0	0	0	0	0	0	0	0	0	0	0	0	0	76	0	0	0
Polaromonas	0	0	0	0	0	0	0	0	0	0	0	0	327	0	892	0	0	0	841	0	0	0	0	0	44	0	0	0	0	0	0	1192	0	0	0	757	102	0	0	0	0	0	0	0	0	0	0	0	0	0	0	0	0	861	0	713	506	0	0	0	0	0	0	0	0	0	0	598	0	0	0	0	0	0	0	0	0	0	0	0	0	0	0	0	0	0	0	0	0	0	0	0	0	0	0	0	0	0	0	47	0	0	0
Polymorphum	0	0	0	0	0	0	0	0	0	0	0	0	0	0	0	0	0	0	0	0	0	0	0	0	0	0	0	0	0	0	0	0	0	0	0	183	0	0	0	0	0	0	0	0	0	0	0	0	0	0	0	0	0	0	0	0	0	0	0	0	0	0	0	0	0	0	0	0	0	0	0	0	0	0	0	0	0	0	0	0	0	0	0	0	0	0	0	0	0	0	0	0	0	0	0	0	0	0	0	0	0	0	0
Polynucleobacter	0	0	0	0	0	0	0	0	0	0	0	0	0	0	0	0	0	0	0	0	0	0	0	0	0	0	0	0	88	0	0	0	0	0	0	0	0	0	0	0	0	0	0	0	0	0	0	0	0	0	0	0	0	0	0	893	0	129	0	0	0	0	0	0	0	0	0	0	0	0	0	0	0	0	0	0	0	0	0	0	0	0	0	0	0	0	0	0	0	0	0	0	0	0	0	0	0	0	0	151	0	0	0
Porphyrobacter	0	0	0	0	0	0	0	0	0	0	0	0	0	0	0	0	0	0	0	0	0	0	0	0	0	0	0	0	0	0	0	150	0	0	0	177	0	0	0	0	0	0	0	0	0	0	0	0	0	0	0	0	0	0	0	384	0	108	0	0	0	0	0	0	0	0	0	0	0	0	0	0	0	0	0	0	0	0	0	0	0	0	0	0	0	0	0	0	0	0	0	0	0	0	0	97	0	0	0	42	0	0	0
Porphyromonas	0	21779	3063	14184	7256	7745	2968	44928	3437	5328	16048	15938	0	15656	10226	9586	19205	15038	35584	4945	1078	36141	19942	9195	645	1793	24010	13836	92	3943	5996	0	3965	4271	5787	135	0	32328	6630	13502	9452	6941	24275	7572	5908	7614	9394	6804	7367	7270	9258	4518	27467	31795	2959	164	16434	286	14954	4001	0	946	6671	21739	4975	20320	5636	24462	3179	4285	2025	15943	1164	22080	5735	8370	9848	9779	12266	4898	6843	11680	0	10826	1458	12258	12082	5962	17874	12540	4502	7099	1655	7967	2892	80	18751	3547	10445	0	15830	3041	9645
Prauserella	0	0	0	0	0	0	0	0	0	0	0	0	383	0	0	0	0	0	0	0	0	0	0	0	0	0	0	0	0	0	0	273	0	0	0	254	0	0	0	0	0	0	0	0	0	0	0	0	0	0	0	0	0	0	0	0	0	0	0	0	232	0	0	0	0	0	0	0	0	0	0	0	0	0	0	0	0	0	0	0	0	0	0	0	0	0	0	0	0	0	0	0	0	0	0	0	0	0	0	0	0	0	0
Prevotella	68	99545	6790	24160	3687	30268	12894	45266	8813	8995	8780	18748	0	23943	32969	37028	35545	31112	98730	74614	3662	97501	9181	31483	1439	4609	91727	101568	538	15192	83799	176	3031	3555	2540	0	66	78689	16419	153014	13095	8446	105319	12370	14896	188696	17602	6097	5780	33814	30744	16326	97133	106058	10073	525	42544	1504	8939	4151	0	1930	5127	69103	15229	6935	4558	65843	19180	3267	5840	116934	2825	192878	4781	11056	10587	47055	13329	9778	16345	47744	182	98497	2599	10717	32172	4046	260810	7615	2141	67844	3515	41811	6891	179	45539	7751	2428	68	50534	6191	46729
Promicromonospora	0	0	0	0	0	0	0	0	0	0	0	0	199	0	0	0	0	0	0	0	0	0	0	0	0	0	0	0	0	0	0	226	0	0	0	0	0	0	0	0	0	0	0	0	0	0	0	0	0	0	0	0	0	0	0	0	0	0	0	0	0	0	0	0	0	0	0	0	0	0	0	0	0	0	0	0	0	0	0	0	0	0	0	0	0	0	0	0	0	0	0	0	0	0	0	0	0	0	0	0	0	0	0
Propionibacterium	63	14360	22264	3305	1253	50225	18020	45068	3733	237862	7126	101852	182	6834	1009	256030	6424	4568	6594	6172	45474	24648	9162	37607	1270	83357	89684	494054	634	3834	7442	167	2046	2274	1143	126	41	115781	47785	250764	5737	6143	72844	1019	96304	359072	3489	25455	3797	1782122	52912	34603	16952	5365	164684	413	27817	15527	26634	3297	0	3078	3262	212483	42481	6068	3144	6365	19604	2537	1790	32570	2425	331232	3089	4142	8201	61162	36671	2767	11746	6826	0	43000	5476	3881	33831	1808	253926	7076	1964	8279	3606	114973	10042	126	10649	279354	1717	0	70306	1865	6699
Propionimicrobium	0	0	0	0	0	0	0	0	0	0	0	0	0	0	0	0	0	0	0	0	0	0	0	0	0	0	0	0	0	0	0	0	0	0	0	0	0	0	0	0	0	0	0	0	0	0	0	0	0	0	0	0	0	0	0	0	0	0	0	0	0	0	0	0	0	0	0	0	0	505	0	0	0	0	0	0	0	0	0	0	0	0	0	0	0	0	575	0	0	0	0	0	0	335	0	0	0	0	0	0	0	0	0
Propionivibrio	0	2050	662	904	0	0	2438	1684	0	1287	550	2866	0	728	0	2254	2082	1065	2402	1427	0	2360	2346	1814	76	0	1897	888	0	0	944	0	0	636	0	0	0	1056	787	2726	818	1479	0	0	1724	4134	1370	0	706	2306	1770	366	990	1946	0	0	1010	0	0	0	0	101	0	1584	1119	950	953	1748	1539	0	0	1350	97	4092	580	0	1168	1108	2387	0	1002	0	0	807	186	1020	1265	0	2222	1416	0	0	1088	1333	2304	0	667	437	0	0	0	0	717
Prosthecochloris	0	5577	0	0	0	0	0	0	0	0	0	0	0	1007	0	0	0	0	1341	2399	0	3143	0	0	0	0	5701	0	0	0	1148	0	0	0	0	0	0	3740	0	0	0	0	4630	0	0	0	0	8320	0	0	0	0	0	11158	0	0	0	0	3445	783	0	0	0	7155	0	0	0	0	0	0	0	0	0	0	0	0	0	0	0	1101	0	0	0	5431	0	0	0	0	0	0	0	0	0	0	0	0	0	0	0	0	0	0	28738
Prosthecomicrobium	0	0	0	0	0	0	0	0	0	0	0	0	0	0	0	0	0	0	0	0	0	0	0	0	0	0	0	0	0	0	0	183	0	0	0	224	0	0	0	0	0	0	0	0	0	0	0	0	0	0	0	0	0	0	0	0	0	0	0	0	0	0	0	0	0	0	0	0	0	0	0	0	0	0	0	0	0	0	0	0	0	0	0	0	0	0	0	0	0	0	0	0	0	0	0	0	0	0	0	0	0	0	0
Proteiniclasticum	0	0	0	0	0	0	0	0	0	0	0	0	0	0	0	0	0	0	0	0	0	0	0	0	0	475	0	0	0	0	0	0	0	0	0	0	0	0	0	0	0	0	0	0	0	0	0	0	0	0	0	0	0	0	0	0	0	0	0	0	0	0	0	0	0	0	0	0	0	0	0	0	0	0	0	0	0	0	0	0	0	0	0	0	0	0	0	0	0	0	0	0	0	0	0	0	0	0	0	0	0	0	0
Proteiniphilum	0	0	0	0	737	0	0	0	0	0	0	0	0	0	0	0	0	0	0	0	0	0	0	0	0	0	0	0	0	0	0	0	0	0	469	0	0	0	0	0	0	0	0	0	0	0	0	0	472	0	0	0	0	0	0	0	0	0	0	0	0	0	0	0	0	0	0	0	0	0	0	0	0	0	0	0	0	0	0	0	0	0	0	0	0	0	0	0	0	0	0	0	0	0	0	0	0	0	0	0	0	364	0
Proteus	0	0	0	0	0	0	0	0	0	0	0	0	0	0	0	0	0	0	0	0	0	0	0	0	0	0	0	0	0	0	0	0	0	0	0	0	0	0	0	0	0	0	0	0	0	0	0	0	0	0	0	0	0	0	0	0	0	0	0	0	0	0	0	0	0	0	0	0	0	0	0	0	95	0	0	0	0	0	0	0	0	0	0	0	0	0	0	0	0	0	0	0	0	0	0	0	0	0	0	0	0	0	0
Providencia	0	0	0	0	0	0	0	0	0	0	0	0	0	0	0	0	0	0	0	0	0	0	0	0	0	0	0	0	0	0	0	0	0	0	0	0	0	0	0	0	0	0	0	0	0	0	0	0	0	0	0	0	0	0	0	272	0	108	0	0	0	0	0	0	0	0	0	0	0	0	0	0	0	0	0	0	0	0	0	0	0	0	0	0	0	0	0	0	0	0	0	0	0	0	0	0	0	0	0	0	0	0	0
Pseudacidovorax	0	0	0	0	0	0	0	0	0	0	0	0	0	0	0	0	0	0	0	0	0	0	0	0	0	0	0	0	0	0	0	0	0	0	0	0	0	0	0	0	0	0	0	0	0	0	0	0	0	0	0	0	0	0	0	248	0	0	0	0	0	0	0	0	0	0	0	0	0	0	0	0	0	0	0	0	0	0	0	0	0	0	0	0	0	0	0	0	0	0	0	0	0	0	0	0	0	0	0	0	0	0	0
Pseudaminobacter	0	0	0	0	0	0	0	0	0	0	0	0	194	0	0	0	0	0	0	0	0	0	0	0	0	0	0	0	0	0	0	0	0	0	0	597	0	0	0	0	0	0	0	0	0	0	0	0	0	0	0	0	0	0	0	0	0	0	0	0	160	0	0	0	0	0	0	0	0	0	0	0	0	0	0	0	0	0	0	0	0	0	0	0	0	0	0	0	0	0	0	0	0	0	0	0	0	0	0	0	0	0	0
Pseudobutyrivibrio	0	0	0	0	822	0	0	0	0	0	0	0	0	0	0	0	0	0	0	0	0	0	0	0	0	650	0	0	0	0	0	0	0	348	0	0	0	0	0	0	0	0	0	0	0	0	0	675	0	0	0	0	0	0	0	0	0	0	0	0	0	0	0	0	0	0	0	0	0	0	0	0	0	0	0	0	0	0	402	0	0	0	0	0	0	0	0	0	0	0	0	0	0	0	0	0	0	521	634	0	0	0	0
Pseudochrobactrum	0	0	0	0	0	0	0	0	0	0	0	0	0	0	0	0	0	0	0	0	0	0	0	0	0	0	0	0	0	0	0	0	0	0	0	0	0	0	0	0	0	0	0	0	0	0	0	0	0	0	0	0	0	0	0	99	0	0	0	0	0	0	0	0	0	0	0	0	0	0	0	0	0	0	0	0	0	0	0	0	0	0	0	0	0	0	0	0	0	0	0	0	0	0	0	0	0	0	0	0	0	0	0
Pseudoclostridium	0	0	0	0	0	0	0	0	0	0	0	0	0	0	0	0	0	0	0	0	0	0	0	0	0	1513	0	0	0	0	0	0	0	0	0	0	0	0	0	0	0	0	0	0	0	0	0	0	0	0	0	0	0	0	0	0	0	0	0	0	0	0	0	0	0	0	0	0	0	0	0	0	0	0	0	0	0	0	0	0	0	0	0	0	0	0	0	0	0	0	0	0	0	0	0	0	0	957	0	0	0	0	0
Pseudodesulfovibrio	0	0	0	0	0	0	0	0	0	0	0	0	0	0	0	0	0	0	0	0	0	0	0	0	0	0	0	0	0	0	0	0	0	0	0	0	0	0	0	0	0	0	0	0	0	0	0	654	0	0	0	0	0	677	0	0	0	0	0	0	0	0	0	0	0	0	0	0	0	0	0	0	0	0	0	0	0	0	0	0	0	0	0	0	0	0	0	0	0	0	0	0	0	0	0	0	0	0	0	0	0	0	1624
Pseudoflavonifractor	0	0	0	0	0	0	0	0	0	0	0	0	0	0	0	784	0	0	0	0	0	0	0	0	0	0	0	0	0	0	0	0	0	0	0	0	0	0	0	0	0	0	0	0	0	0	0	0	0	0	0	0	0	0	0	0	0	0	0	0	0	0	0	0	0	0	0	0	0	0	0	0	0	0	0	0	0	0	0	0	0	0	0	0	0	0	0	0	0	0	0	0	0	0	0	0	0	0	0	0	0	0	0
Pseudogulbenkiania	0	0	0	0	0	0	0	0	0	0	0	0	133	0	0	0	0	0	0	0	0	0	0	0	0	0	0	0	0	0	0	223	0	0	0	141	0	0	0	0	0	0	0	0	0	0	0	0	0	0	0	0	0	0	0	0	0	0	0	0	0	0	0	0	0	0	0	0	0	0	0	0	0	0	0	0	0	0	0	0	0	0	0	0	0	0	0	0	0	0	0	0	0	0	0	0	0	0	0	0	0	0	0
Pseudolabrys	0	0	0	0	0	0	0	0	0	0	0	0	306	0	0	0	0	0	0	0	0	0	0	0	0	0	0	0	0	0	0	504	0	0	0	501	0	0	0	0	0	0	0	0	0	0	0	0	0	0	0	0	0	0	0	121	0	0	0	0	411	0	0	0	0	0	0	0	0	0	0	0	0	0	0	0	0	0	0	0	0	0	0	0	0	0	0	0	0	0	0	0	0	0	0	0	0	0	0	0	0	0	0
Pseudomonas	3151	6833	4748	6258	4236	5104	6693	16912	5288	4904	4049	9316	8521	3025	14794	17344	5909	3396	8195	4947	4297	7730	7020	5574	9245	6661	6613	11182	19864	4671	7748	14622	4423	5372	5550	12999	5683	6769	2982	5609	3372	4572	5746	8836	21114	14808	5508	7704	3972	15992	4086	3463	10147	8579	4290	20255	8860	55857	6735	3426	8948	9585	3363	20201	6236	3690	7035	8132	5014	3551	6173	5571	24619	19994	4465	4560	3241	4187	7762	5874	5049	17106	6125	5784	19034	3419	9515	5212	19598	10802	5217	5156	4446	4212	5544	17254	5465	4999	7207	23951	6312	3923	7906
Pseudonocardia	52	0	0	0	0	0	0	998	0	0	0	0	11998	0	0	0	0	0	0	0	0	675	0	0	0	0	0	0	423	0	0	2968	0	0	0	2001	124	559	0	0	0	0	0	0	0	950	0	0	0	824	0	0	0	0	0	952	0	547	0	0	2119	0	0	0	0	0	0	0	0	0	0	0	369	0	0	0	0	0	0	414	0	0	0	0	447	0	0	0	0	0	0	0	0	405	426	118	0	0	0	0	0	0	0
Pseudooceanicola	0	0	0	0	0	0	0	0	0	0	0	0	0	0	0	0	0	0	0	0	0	0	0	0	0	0	0	0	0	0	0	138	0	0	0	139	0	0	0	0	0	0	0	0	0	0	0	0	0	0	0	0	0	0	0	0	0	0	0	0	0	0	0	0	0	0	0	0	0	0	0	0	0	0	0	0	0	0	0	0	0	0	0	0	0	0	0	0	0	0	0	0	0	0	0	0	0	0	0	0	0	0	0
Pseudopropionibacterium	260	529195	183328	376809	6324	971258	596460	119344	503080	91546	31400	47192	0	312850	62472	79666	699059	174821	492686	916264	75825	1073874	553652	298949	7888	15640	615994	269884	6009	242848	1363369	228	71807	94588	85880	0	0	665682	385105	731053	29014	258437	557879	209452	208060	1041294	221506	342819	108665	530630	371591	44596	72943	298188	388941	86	26302	11878	241632	337145	0	10106	511944	286062	208553	223319	0	438780	356853	112445	63232	478298	13183	1439650	432591	600197	194619	23555	30444	168176	229523	1541020	0	212511	12449	201945	25335	43516	817404	423767	128178	413544	415915	126905	162169	478	308237	55900	46683	42	1178396	24926	221415
Pseudoramibacter	0	0	3072	3889	613	977	0	7928	0	19422	62719	64538	0	1965	0	35464	0	9582	0	0	106174	0	0	653	874	7258	0	10830	205	0	0	0	3993	0	438	0	0	0	655	1537	25444	673	0	0	64710	0	995	0	4210	2990	0	48116	2725	0	35291	0	36335	421	0	0	0	1977	0	0	7863	751	28862	0	0	703	9682	2111	1260	0	0	0	1826	2318	11660	419	4901	0	0	741	3700	0	21114	1621	0	0	0	5685	0	0	1196	260	3254	7528	567	0	0	25658	1722
Pseudorhodoferax	0	0	0	0	0	0	0	0	0	0	0	0	139	0	0	0	0	0	0	0	0	0	0	0	0	0	0	0	0	0	0	272	0	0	0	227	74	0	0	0	0	0	0	0	0	0	0	0	0	0	0	0	0	0	0	8781	0	0	0	0	0	0	0	0	0	0	0	0	0	0	0	0	0	0	0	0	0	0	0	0	0	0	0	0	0	0	0	0	0	0	0	0	0	0	0	68	0	0	0	0	0	0	0
Pseudorhodoplanes	0	0	0	0	0	0	0	0	0	0	0	0	132	0	0	0	0	0	0	0	0	0	0	0	0	0	0	0	0	0	0	185	0	0	0	540	0	0	0	0	0	0	0	0	0	0	0	0	0	0	0	0	0	0	0	0	0	0	0	0	636	0	0	0	0	0	0	0	0	0	0	0	0	0	0	0	0	0	0	0	0	0	0	0	0	0	0	0	0	0	0	0	0	0	0	0	0	0	0	0	0	0	0
Pseudosporangium	0	0	0	0	0	0	0	0	0	0	0	0	126	0	0	0	0	0	0	0	0	0	0	0	0	0	0	0	0	0	0	201	0	0	0	136	0	0	0	0	0	0	0	0	0	0	0	0	0	0	0	0	0	0	0	0	0	0	0	0	134	0	0	0	0	0	0	0	0	0	0	0	0	0	0	0	0	0	0	0	0	0	0	0	0	0	0	0	0	0	0	0	0	0	0	0	0	0	0	0	0	0	0
Pseudoxanthobacter	0	0	0	0	0	0	0	0	0	0	0	0	0	0	0	0	0	0	0	0	0	0	0	0	0	0	0	0	0	0	0	0	0	0	0	141	0	0	0	0	0	0	0	0	0	0	0	0	0	0	0	0	0	0	0	0	0	0	0	0	0	0	0	0	0	0	0	0	0	0	0	0	0	0	0	0	0	0	0	0	0	0	0	0	0	0	0	0	0	0	0	0	0	0	0	0	0	0	0	0	0	0	0
Pseudoxanthomonas	78	0	0	0	0	0	0	0	0	0	0	0	1151	0	0	0	0	0	0	0	0	0	0	0	44	0	0	0	161	0	0	2144	0	0	0	6351	0	0	0	0	0	0	0	0	0	0	0	0	0	0	0	0	0	0	0	218	0	154	0	0	8442	0	0	0	0	0	0	0	0	0	0	0	82	0	0	0	0	0	0	0	0	0	0	0	143	0	0	0	0	0	0	0	0	0	0	100	0	0	0	0	0	0	0
Psychrobacillus	0	0	0	0	0	0	0	0	0	0	0	0	0	0	0	0	0	0	0	0	0	0	0	0	0	0	0	0	0	0	0	0	0	0	0	0	0	0	0	0	0	0	0	0	0	0	0	0	0	0	0	0	0	0	0	0	0	0	0	0	0	0	0	0	0	0	0	0	0	0	0	0	275	0	0	0	0	0	0	0	0	0	0	0	0	0	0	0	0	0	0	0	0	0	0	0	0	0	0	0	0	0	0
Psychrobacter	118	0	0	0	0	0	0	0	0	0	0	0	0	0	0	0	0	0	0	0	0	0	0	0	0	0	0	0	108	0	0	0	0	0	0	114	0	0	0	0	0	0	0	0	0	0	0	0	0	0	0	0	0	0	0	373	0	0	0	0	0	0	0	0	0	0	0	0	0	0	0	0	0	0	0	0	0	0	0	0	0	0	84	0	0	0	0	0	0	0	0	0	0	0	0	85	0	0	0	0	0	0	0
Rahnella	0	0	0	0	0	0	0	0	0	0	0	0	0	0	0	0	0	0	0	0	0	0	0	0	0	0	0	0	0	0	0	0	0	0	0	0	0	0	0	0	0	0	0	0	0	0	0	0	0	0	0	0	0	0	0	105	0	0	0	0	0	0	0	0	0	0	0	0	0	0	0	0	0	0	0	0	0	0	0	0	0	0	0	0	0	0	0	0	0	0	0	0	0	0	0	0	0	0	0	0	0	0	0
Ralstonia	379	0	0	0	0	0	0	2428	0	0	0	0	610	0	2357	0	0	0	811	583	0	0	0	0	205	0	0	0	1628	0	805	999	0	0	0	632	174	0	0	0	0	0	0	1528	0	1022	316	0	0	0	0	0	935	921	0	9083	772	23158	0	0	224	434	0	0	0	0	0	727	0	0	0	793	11905	0	0	0	0	0	434	0	0	0	1222	0	1727	0	594	0	0	0	0	0	0	0	0	857	0	0	0	865	783	0	574
Ramlibacter	0	0	0	0	0	0	0	0	0	0	0	0	250	0	0	0	0	0	0	0	0	0	0	0	0	0	0	0	0	0	0	475	0	0	0	335	76	0	0	0	0	0	0	0	0	0	0	0	0	0	0	0	0	0	0	572	0	0	0	0	0	0	0	0	0	0	0	0	0	0	0	0	0	0	0	0	0	0	0	0	0	0	0	0	0	0	0	0	0	0	0	0	0	0	0	0	0	0	0	0	0	0	0
Raoultella	0	0	0	0	0	0	0	0	0	0	0	0	0	0	0	0	0	0	0	0	0	0	0	0	0	0	0	0	0	0	0	0	0	0	0	0	0	0	0	0	0	0	0	0	0	0	0	0	0	0	0	0	0	0	0	0	0	87	0	0	0	0	0	0	0	0	0	0	0	0	0	0	110	0	0	0	0	0	0	0	0	0	0	0	0	0	0	0	0	0	0	0	0	0	0	0	0	0	0	0	0	0	0
Raoultibacter	0	0	517	855	1167	0	0	0	0	0	0	1366	0	0	0	846	0	586	0	0	613	0	0	763	0	0	0	0	0	0	0	0	811	460	557	0	0	0	543	0	451	845	0	0	0	0	677	746	1344	0	1455	577	0	0	0	0	0	0	728	704	0	0	778	0	0	668	2148	0	1868	0	479	0	0	0	0	647	1816	0	563	610	997	0	0	0	0	942	0	670	0	718	769	0	0	0	0	0	0	0	802	0	0	860	0
Rathayibacter	95	0	0	0	0	0	0	0	0	0	0	0	298	0	0	0	0	0	701	0	0	884	0	0	50	0	0	0	232	0	0	421	0	0	0	285	93	735	0	1093	0	0	0	0	0	1216	0	0	0	1140	0	0	0	0	0	268	0	153	0	0	238	124	0	703	0	0	0	640	0	0	0	0	103	1438	0	0	0	426	0	0	0	0	96	0	157	0	0	0	0	0	0	0	0	460	0	278	0	0	0	84	0	0	0
Reyranella	0	0	0	0	0	0	0	0	0	0	0	0	134	0	0	0	0	0	0	0	0	0	0	0	0	0	0	0	130	0	0	400	0	0	0	884	0	0	0	0	0	0	0	0	0	0	0	0	0	0	0	0	0	0	0	300	0	193	0	0	842	0	0	0	0	0	0	0	0	0	0	0	175	0	0	0	0	0	0	0	0	0	0	0	0	0	0	0	0	0	0	0	0	0	0	172	0	0	0	0	0	0	0
Rheinheimera	0	0	0	0	0	0	0	0	0	0	0	0	0	0	0	0	0	0	0	0	0	0	0	0	0	0	0	0	0	0	0	0	0	0	0	0	0	0	0	0	0	0	0	0	0	0	0	0	0	0	0	0	0	0	0	0	0	0	0	0	0	0	0	0	0	0	0	0	0	0	0	0	0	0	0	0	0	0	0	0	0	0	0	0	0	0	0	0	0	0	0	0	0	0	0	0	0	0	0	43	0	0	0
Rhizobacter	0	0	0	0	0	0	0	0	0	0	0	0	624	0	0	0	0	0	0	0	0	0	0	0	0	0	0	0	0	0	0	893	0	0	0	566	72	0	0	0	0	0	0	0	0	0	0	0	0	0	0	0	0	0	0	385	0	100	0	0	213	0	0	0	0	0	0	0	0	0	0	0	108	0	0	0	0	0	0	0	0	0	0	0	0	0	0	0	0	0	0	0	0	0	0	0	0	0	0	71	0	0	0
Rhizobium	216	0	0	0	0	0	548	1252	0	0	446	0	1674	0	0	884	0	0	0	0	0	0	460	0	141	0	0	0	686	0	0	2500	0	0	0	6078	79	0	0	0	343	0	0	0	0	0	326	0	0	0	0	0	0	0	0	3397	0	835	0	0	1824	214	0	0	0	0	561	0	432	0	0	0	523	0	0	0	427	0	634	2450	0	0	117	0	607	0	493	0	0	0	0	0	0	339	599	432	0	0	0	318	0	0	728
Rhizorhabdus	0	0	0	0	0	0	0	0	0	0	0	0	0	0	0	0	0	0	0	0	0	0	0	0	0	0	0	0	0	0	0	0	0	0	0	0	0	0	0	0	0	0	0	0	0	0	0	0	0	0	0	0	0	0	0	107	0	0	0	0	0	0	0	0	0	0	0	0	0	0	0	0	0	0	0	0	0	0	0	0	0	0	0	0	0	0	0	0	0	0	0	0	0	0	0	0	0	0	0	0	0	0	0
Rhodanobacter	84	0	0	0	0	0	0	0	0	0	0	0	530	0	0	0	0	0	0	0	0	0	0	0	0	0	0	0	950	0	0	797	0	0	0	1611	47	0	0	0	0	0	0	0	0	0	0	0	0	0	0	0	0	0	0	574	0	787	0	0	1313	0	0	0	0	0	0	0	0	0	0	0	268	0	0	0	0	0	0	0	0	0	88	0	334	0	0	0	0	0	0	0	0	0	0	75	0	0	0	58	0	0	0
Rhodobacter	53	0	0	0	0	0	0	0	0	0	0	0	273	0	0	0	0	0	0	0	0	0	0	0	0	0	0	0	0	0	0	412	0	0	0	424	0	0	0	0	0	0	0	0	0	0	0	0	0	0	0	0	0	0	0	312	0	86	0	0	199	0	0	0	0	0	0	0	0	0	0	0	0	0	0	0	0	0	0	0	0	0	0	0	0	0	0	0	0	0	0	0	0	0	0	67	0	0	0	52	0	0	0
Rhodobium	0	0	0	0	0	0	0	0	0	0	0	0	0	0	0	0	0	0	0	0	0	0	0	0	0	0	0	0	0	0	0	147	0	0	0	135	0	0	0	0	0	0	0	0	0	0	0	0	0	0	0	0	0	0	0	0	0	0	0	0	0	0	0	0	0	0	0	0	0	0	0	0	0	0	0	0	0	0	0	0	0	0	0	0	0	0	0	0	0	0	0	0	0	0	0	0	0	0	0	0	0	0	0
Rhodococcus	337	861	519	641	0	958	703	1786	0	703	587	1242	2698	0	0	1744	825	727	1236	881	517	1457	738	522	224	392	979	1570	2182	0	1072	2572	0	380	501	1875	400	1142	471	1561	435	702	0	0	1342	2464	466	0	751	2280	601	636	555	941	654	2493	693	1516	0	0	1730	362	0	1152	753	0	552	1014	659	0	415	777	807	2466	0	0	673	639	758	1715	0	0	365	753	1213	0	814	445	1630	0	0	619	0	1002	618	1177	0	681	426	326	597	0	606
Rhodoferax	0	0	0	0	0	0	0	0	0	0	0	0	119	0	1179	0	0	0	956	0	0	716	0	0	73	0	0	0	0	0	751	274	0	0	0	287	124	0	0	0	0	0	0	0	0	0	329	0	0	0	0	0	0	989	0	796	566	150	0	0	0	115	0	0	0	0	0	690	0	0	0	0	184	0	0	0	0	0	0	0	0	0	0	0	152	0	0	0	0	0	0	0	0	0	0	0	0	0	0	202	0	0	0
Rhodomicrobium	0	0	0	0	0	0	0	0	0	0	0	0	142	0	0	0	0	0	0	0	0	0	0	0	0	0	0	0	0	0	0	490	0	0	0	401	0	0	0	0	0	0	0	0	0	0	0	0	0	0	0	0	0	0	0	0	0	0	0	0	116	0	0	0	0	0	0	0	0	0	0	0	0	0	0	0	0	0	0	0	0	0	0	0	0	0	0	0	0	0	0	0	0	0	0	0	0	0	0	0	0	0	0
Rhodopila	0	0	0	0	0	0	0	0	0	0	0	0	0	0	0	0	0	0	0	0	0	0	0	0	0	0	0	0	0	0	0	182	0	0	0	120	0	0	0	0	0	0	0	0	0	0	0	0	0	0	0	0	0	0	0	90	0	0	0	0	0	0	0	0	0	0	0	0	0	0	0	0	0	0	0	0	0	0	0	0	0	0	0	0	0	0	0	0	0	0	0	0	0	0	0	0	0	0	0	0	0	0	0
Rhodoplanes	0	0	0	0	0	0	0	0	0	0	0	0	671	0	0	0	0	0	0	0	0	0	0	0	0	0	0	0	104	0	0	1272	0	0	0	1143	0	0	0	0	0	0	0	0	0	0	0	0	0	0	0	0	0	0	0	242	0	105	0	0	737	0	0	0	0	0	0	0	0	0	0	0	89	0	0	0	0	0	0	0	0	0	0	0	0	0	0	0	0	0	0	0	0	0	0	87	0	0	0	0	0	0	0
Rhodopseudomonas	0	0	0	0	0	0	0	0	0	0	0	0	555	0	0	0	0	0	0	0	0	0	0	0	0	0	0	0	333	0	0	987	0	0	0	1466	78	0	0	0	0	0	0	0	0	0	0	0	0	0	0	0	0	0	0	1197	0	290	0	0	1261	81	0	0	0	0	0	0	0	0	0	0	301	0	0	0	0	0	0	0	0	0	0	0	282	0	0	0	0	0	0	0	0	0	0	325	0	0	0	63	0	0	0
Rhodospirillum	0	0	0	0	0	0	0	0	0	0	0	0	0	0	0	0	0	0	0	0	0	0	0	0	0	0	0	0	0	0	0	161	0	0	0	155	0	0	0	0	0	0	0	0	0	0	0	0	0	0	0	0	0	0	0	0	0	0	0	0	0	0	0	0	0	0	0	0	0	0	0	0	0	0	0	0	0	0	0	0	0	0	0	0	0	0	0	0	0	0	0	0	0	0	0	0	0	0	0	0	0	0	0
Rhodothermus	0	0	0	0	0	0	0	0	0	0	0	0	138	0	0	0	0	0	0	0	0	0	0	0	0	0	0	0	0	0	0	164	0	0	0	0	0	0	0	0	0	0	0	0	0	0	0	0	0	0	0	0	0	0	0	0	0	0	0	0	0	0	0	0	0	0	0	0	0	0	0	0	0	0	0	0	0	0	0	0	0	0	0	0	0	0	0	0	0	0	0	0	0	0	0	0	0	0	0	0	0	0	0
Rhodovulum	0	0	0	0	0	0	0	0	0	0	0	0	116	0	0	0	0	0	0	0	0	0	0	0	0	0	0	0	0	0	0	169	0	0	0	164	0	0	0	0	0	0	0	0	0	0	0	0	0	0	0	0	0	0	0	118	0	0	0	0	0	0	0	0	0	0	0	0	0	0	0	0	0	0	0	0	0	0	0	0	0	0	0	0	0	0	0	0	0	0	0	0	0	0	0	0	0	0	0	0	0	0	0
Riemerella	0	0	0	0	0	0	0	0	0	0	0	0	0	0	0	0	1143	0	647	0	0	0	0	0	0	0	0	0	0	0	0	0	0	0	0	0	0	0	0	0	0	0	0	1237	0	0	0	0	0	0	0	0	0	0	0	0	0	0	0	0	0	0	0	0	0	0	0	0	0	0	0	0	0	0	0	0	0	0	0	0	0	0	0	0	0	0	0	0	0	0	0	0	0	0	0	0	0	0	0	0	0	0	0
Roseateles	0	0	0	0	0	0	0	0	0	0	0	0	0	0	0	0	0	0	0	0	0	0	0	0	0	0	0	0	0	0	0	0	0	0	0	0	0	0	0	0	0	0	0	0	0	0	0	0	0	0	0	0	0	0	0	160	0	0	0	0	0	0	0	0	0	0	0	0	0	0	0	0	0	0	0	0	0	0	0	0	0	0	0	0	0	0	0	0	0	0	0	0	0	0	0	0	0	0	0	0	0	0	0
Roseburia	0	0	0	0	531	0	0	894	0	0	553	0	0	542	0	1012	0	459	0	0	0	0	0	650	0	1069	0	0	0	0	0	0	0	0	0	0	0	0	0	0	367	0	0	0	0	0	328	665	549	722	637	560	0	0	0	0	697	89	0	0	0	0	0	0	0	0	475	0	484	0	0	0	0	0	0	0	407	495	673	0	0	0	0	0	0	0	733	453	0	0	0	0	0	528	0	0	0	891	452	0	0	0	0
Roseiarcus	0	0	0	0	0	0	0	0	0	0	0	0	0	0	0	0	0	0	0	0	0	0	0	0	0	0	0	0	0	0	0	140	0	0	0	153	0	0	0	0	0	0	0	0	0	0	0	0	0	0	0	0	0	0	0	0	0	0	0	0	0	0	0	0	0	0	0	0	0	0	0	0	0	0	0	0	0	0	0	0	0	0	0	0	0	0	0	0	0	0	0	0	0	0	0	0	0	0	0	0	0	0	0
Roseomonas	0	0	0	0	0	0	0	0	0	0	0	0	329	0	0	0	0	0	0	0	0	0	0	0	0	0	0	0	175	0	0	592	0	0	0	508	0	0	0	0	0	0	0	0	0	0	0	0	0	0	0	0	0	0	0	483	0	177	0	0	195	0	0	0	0	0	0	0	0	0	0	0	136	0	0	0	0	0	0	0	0	0	0	0	0	0	0	0	0	0	0	0	0	0	0	126	0	0	0	43	0	0	0
Roseovarius	0	0	0	0	0	0	0	0	0	0	0	0	0	0	0	0	0	0	0	0	0	0	0	0	0	0	0	0	0	0	0	199	0	0	0	170	0	0	0	0	0	0	0	0	0	0	0	0	0	0	0	0	0	0	0	0	0	0	0	0	0	0	0	0	0	0	0	0	0	0	0	0	0	0	0	0	0	0	0	0	0	0	0	0	0	0	0	0	0	0	0	0	0	0	0	0	0	0	0	0	0	0	0
Rothia	0	73823	0	30728	0	357010	8925	4882	0	932	0	2070	116	0	3179	5294	28695	1893	29665	18706	2066	65255	9335	10641	1811	6810	74053	52576	188	0	17671	0	0	0	0	0	42	164624	500	16850	462	1548	89472	658117	1844	3280	1317	0	0	5420	2014	1793	16401	112883	802	446	4214	697	0	0	0	2367	0	54010	1638	10520	927	106074	954	7422	0	18379	3031	36266	0	0	0	2602	595	12496	2103	81746	0	10751	2761	0	2453	0	13024	2622	0	9641	0	7156	0	98	32821	14723	0	0	34695	1242	4255
Rubritepida	0	0	0	0	0	0	0	0	0	0	0	0	0	0	0	0	0	0	0	0	0	0	0	0	0	0	0	0	0	0	0	158	0	0	0	0	0	0	0	0	0	0	0	0	0	0	0	0	0	0	0	0	0	0	0	0	0	0	0	0	0	0	0	0	0	0	0	0	0	0	0	0	0	0	0	0	0	0	0	0	0	0	0	0	0	0	0	0	0	0	0	0	0	0	0	0	0	0	0	0	0	0	0
Rubrivirga	0	0	0	0	0	0	0	0	0	0	0	0	193	0	0	0	0	0	0	0	0	0	0	0	0	0	0	0	0	0	0	214	0	0	0	131	0	0	0	0	0	0	0	0	0	0	0	0	0	0	0	0	0	0	0	0	0	0	0	0	0	0	0	0	0	0	0	0	0	0	0	0	0	0	0	0	0	0	0	0	0	0	0	0	0	0	0	0	0	0	0	0	0	0	0	0	0	0	0	0	0	0	0
Rubrivivax	0	0	0	0	0	0	0	0	0	0	0	0	0	0	0	0	0	0	0	0	0	0	0	0	0	0	0	0	0	0	0	212	0	0	0	0	0	0	0	0	0	0	0	0	0	0	0	0	0	0	0	0	0	0	0	106	0	0	0	0	0	0	0	0	0	0	0	0	0	0	0	0	0	0	0	0	0	0	0	0	0	0	0	0	0	0	0	0	0	0	0	0	0	0	0	0	0	0	0	0	0	0	0
Rubrobacter	0	0	0	0	0	0	0	0	0	0	0	0	190	0	0	0	0	0	0	0	0	0	0	0	0	0	0	0	0	0	0	250	0	0	0	359	0	0	0	0	0	0	0	0	0	0	0	0	0	0	0	0	0	0	0	0	0	0	0	0	0	0	0	0	0	0	0	0	0	0	0	0	0	0	0	0	0	0	0	0	0	0	0	0	0	0	0	0	0	0	0	0	0	0	0	0	0	0	0	0	0	0	0
Rudaea	0	0	0	0	0	0	0	0	0	0	0	0	205	0	0	0	0	0	0	0	0	0	0	0	0	0	0	0	0	0	0	292	0	0	0	385	0	0	0	0	0	0	0	0	0	0	0	0	0	0	0	0	0	0	0	112	0	0	0	0	435	0	0	0	0	0	0	0	0	0	0	0	0	0	0	0	0	0	0	0	0	0	0	0	0	0	0	0	0	0	0	0	0	0	0	0	0	0	0	0	0	0	0
Rugamonas	0	0	0	0	0	0	0	0	0	0	0	0	0	0	0	0	0	0	0	0	0	0	0	0	0	0	0	0	0	0	0	125	0	0	0	0	0	0	0	0	0	0	0	0	0	0	0	0	0	0	0	0	0	0	0	0	0	0	0	0	0	0	0	0	0	0	0	0	0	0	0	0	0	0	0	0	0	0	0	0	0	0	0	0	0	0	0	0	0	0	0	0	0	0	0	0	0	0	0	0	0	0	0
Ruminiclostridium	0	0	567	838	911	0	0	1572	859	343	500	818	0	813	0	1640	0	368	0	0	261	0	0	0	0	2193	0	810	0	810	0	0	774	413	810	0	0	0	0	0	387	579	0	0	1084	0	445	923	926	750	558	716	766	0	583	0	622	140	648	933	0	86	589	0	697	507	597	0	449	516	572	0	0	0	0	0	569	624	675	521	722	0	0	0	140	849	560	620	0	0	696	0	223	419	601	0	0	1291	892	0	0	363	562
Ruminococcus	0	646	1427	1177	2734	0	722	2958	1151	1428	1677	2734	0	893	0	3634	711	1142	0	567	1048	0	551	1093	69	4619	612	1878	172	1007	0	0	2098	1256	1769	0	0	0	840	846	1256	987	0	0	1550	1756	1027	2700	2340	2038	1247	1633	1047	0	1250	0	2555	212	2187	1430	0	86	925	616	1123	834	1670	0	1059	1468	848	0	0	0	780	738	1665	1437	2318	1538	1227	1314	144	1016	134	1117	2346	1729	1298	695	1650	637	759	1202	983	83	809	3839	2556	0	0	1333	761
Runella	0	0	0	0	0	0	0	0	0	0	0	0	0	0	0	0	0	0	0	0	0	0	0	0	0	0	0	0	0	0	0	0	0	0	0	0	0	0	0	0	0	0	0	0	0	0	0	0	0	0	0	0	0	0	0	203	0	0	0	0	0	0	0	0	0	0	0	0	0	0	0	0	0	0	0	0	0	0	0	0	0	0	0	0	0	0	0	0	0	0	0	0	0	0	0	0	0	0	0	0	0	0	0
Saccharomonospora	0	0	0	0	0	0	0	0	0	0	0	0	866	0	0	0	0	0	0	0	0	0	0	0	0	0	0	0	0	0	0	960	0	0	0	686	0	0	0	0	0	0	0	0	0	0	0	0	0	0	0	0	0	0	0	99	0	0	0	0	645	0	0	0	0	0	0	0	0	0	0	0	0	0	0	0	0	0	0	0	0	0	0	0	0	0	0	0	0	0	0	0	0	0	0	0	0	0	0	0	0	0	0
Saccharopolyspora	0	0	0	0	0	0	0	0	0	0	0	0	1924	0	0	0	0	0	0	0	0	0	0	0	0	0	0	0	0	0	0	1184	0	0	0	980	0	0	0	0	0	0	0	0	0	0	0	0	0	0	0	0	0	0	0	527	0	0	0	0	1004	0	0	0	0	0	0	0	0	0	0	0	0	0	0	0	0	0	0	0	0	0	0	0	0	0	0	0	0	0	0	0	0	0	0	0	0	0	0	0	0	0	0
Saccharothrix	0	0	0	0	0	0	0	0	0	0	0	0	806	0	0	0	0	0	0	0	0	0	0	0	0	0	0	0	0	0	0	438	0	0	0	320	0	0	0	0	0	0	0	0	0	0	0	0	0	0	0	0	0	0	0	0	0	0	0	0	398	0	0	0	0	0	0	0	0	0	0	0	0	0	0	0	0	0	0	0	0	0	0	0	0	0	0	0	0	0	0	0	0	0	0	0	0	0	0	0	0	0	0
Salinarimonas	0	0	0	0	0	0	0	0	0	0	0	0	0	0	0	0	0	0	0	0	0	0	0	0	0	0	0	0	0	0	0	189	0	0	0	165	0	0	0	0	0	0	0	0	0	0	0	0	0	0	0	0	0	0	0	0	0	0	0	0	0	0	0	0	0	0	0	0	0	0	0	0	0	0	0	0	0	0	0	0	0	0	0	0	0	0	0	0	0	0	0	0	0	0	0	0	0	0	0	0	0	0	0
Salinibacter	0	0	0	0	0	0	0	0	0	0	0	0	126	0	0	0	0	0	0	0	0	0	0	0	0	0	0	0	0	0	0	155	0	0	0	0	0	0	0	0	0	0	0	0	0	0	0	0	0	0	0	0	0	0	0	0	0	0	0	0	0	0	0	0	0	0	0	0	0	0	0	0	0	0	0	0	0	0	0	0	0	0	0	0	0	0	0	0	0	0	0	0	0	0	0	0	0	0	0	0	0	0	0
Salinicoccus	898	0	0	0	0	0	0	0	0	0	0	0	0	0	0	0	0	0	0	0	0	0	0	0	0	0	0	0	0	0	0	0	0	0	0	0	0	0	0	0	0	0	0	0	0	0	0	0	0	0	0	0	0	0	0	0	0	0	0	0	0	0	0	0	0	0	0	0	0	0	0	0	0	0	0	0	0	0	0	0	0	0	0	0	0	0	0	0	0	0	0	0	0	0	0	0	0	0	0	0	0	0	0
Salinicola	0	0	0	0	0	0	0	0	0	0	0	0	180	0	0	0	0	0	0	0	0	0	0	0	0	0	0	0	0	0	0	346	0	0	0	243	0	0	0	0	0	0	0	0	0	0	0	0	0	0	0	0	0	0	0	0	0	0	0	0	0	0	0	0	0	0	0	0	0	0	0	0	0	0	0	0	0	0	0	0	0	0	0	0	0	0	0	0	0	0	0	0	0	0	0	0	0	0	0	0	0	0	0
Salinispora	0	0	0	0	0	0	0	0	0	0	0	0	1337	0	0	0	0	0	0	0	0	0	0	0	0	0	0	0	0	0	0	1311	0	0	0	975	39	0	0	0	0	0	0	0	0	0	0	0	0	0	0	0	0	0	0	0	0	0	0	0	1258	0	0	0	0	0	0	0	0	0	0	0	0	0	0	0	0	0	0	0	0	0	0	0	0	0	0	0	0	0	0	0	0	0	0	0	0	0	0	0	0	0	0
Salmonella	635	0	0	0	0	0	0	0	0	0	0	0	174	0	0	0	0	0	0	0	0	0	0	0	385	0	0	0	790	0	0	276	0	0	0	183	488	0	0	0	0	0	0	0	0	0	0	0	0	0	0	0	0	0	0	551	0	645	0	0	121	757	0	0	0	0	0	0	0	0	0	0	745	0	0	0	0	0	0	0	0	0	693	0	672	0	0	0	0	0	0	0	0	0	0	816	0	0	0	783	0	0	0
Sandaracinus	0	0	0	0	0	0	0	0	0	0	0	0	345	0	0	0	0	0	0	0	0	0	0	0	0	0	0	0	0	0	0	643	0	0	0	303	0	0	0	0	0	0	0	0	0	0	0	0	0	0	0	0	0	0	0	0	0	0	0	0	0	0	0	0	0	0	0	0	0	0	0	0	0	0	0	0	0	0	0	0	0	0	0	0	0	0	0	0	0	0	0	0	0	0	0	0	0	0	0	0	0	0	0
Sanguibacter	0	2209	0	0	0	10247	0	9236	0	776	0	1680	144	778	4312	27280	0	1424	11201	927	0	19551	0	1571	454	0	5016	6672	107	0	0	165	0	0	0	0	30	9869	733	21071	1101	848	974	0	6164	4418	697	0	488	10444	1214	2465	2143	13367	1366	0	8707	176	656	0	0	524	0	2589	1871	0	775	22885	681	0	0	6669	641	12748	0	0	0	20050	1736	449	0	0	0	18803	629	0	10558	654	10352	0	0	1223	0	6266	0	0	688	2069	0	0	907	0	1809
Sarcina	500	0	0	0	0	0	0	0	0	0	0	0	0	0	0	0	0	0	0	0	0	0	0	0	0	0	0	0	0	0	0	0	0	0	0	0	0	0	0	0	0	0	0	0	0	0	0	0	0	0	0	0	0	0	0	0	0	0	0	0	0	0	0	0	0	0	0	0	0	0	0	0	0	0	0	0	0	0	0	0	0	0	0	0	0	0	0	0	0	0	0	0	0	0	0	0	0	0	0	0	0	0	0
Schaalia	0	39588	13823	35764	21346	68128	30535	93992	15498	62156	74382	110500	0	50397	51621	370156	18711	62427	73570	43825	12592	93356	33828	26065	3084	8906	41841	112968	1101	29717	17493	0	10105	7717	9486	277	0	61567	34047	170364	47527	37929	11939	7126	112316	60056	25384	26990	33355	146988	24735	61246	26602	76851	37133	0	208898	2515	58690	15221	0	4999	14304	77615	107754	10893	40526	103968	25984	5708	20782	39844	4853	64460	22924	24649	41495	359025	109923	11442	40666	54490	0	179933	7819	64216	254960	31091	86632	41202	6318	24381	38686	176790	28436	253	66576	23043	4770	0	10594	21105	36536
Schlegelella	0	0	0	0	0	0	0	0	0	0	0	0	120	0	0	0	0	0	0	0	0	0	0	0	0	0	0	0	0	0	0	197	0	0	0	124	0	0	0	0	0	0	0	0	0	0	0	0	0	0	0	0	0	0	0	127	0	0	0	0	0	0	0	0	0	0	0	0	0	0	0	0	0	0	0	0	0	0	0	0	0	0	0	0	0	0	0	0	0	0	0	0	0	0	0	0	0	0	0	0	0	0	0
Schwartzia	0	0	0	0	0	0	0	0	0	0	0	0	0	0	0	0	0	0	0	0	927	0	0	0	0	0	0	0	0	0	0	0	0	0	0	0	0	0	0	0	0	0	0	0	0	0	0	0	0	0	0	443	0	0	0	0	0	0	0	0	0	0	0	0	0	0	426	0	0	0	0	0	0	0	0	0	0	0	0	0	0	0	0	0	0	0	0	0	0	0	0	0	0	0	0	0	0	0	0	0	0	0	0
Sciscionella	0	0	0	0	0	0	0	0	0	0	0	0	183	0	0	0	0	0	0	0	0	0	0	0	0	0	0	0	0	0	0	162	0	0	0	116	0	0	0	0	0	0	0	0	0	0	0	0	0	0	0	0	0	0	0	0	0	0	0	0	0	0	0	0	0	0	0	0	0	0	0	0	0	0	0	0	0	0	0	0	0	0	0	0	0	0	0	0	0	0	0	0	0	0	0	0	0	0	0	0	0	0	0
Sediminibacterium	0	0	0	0	0	0	0	0	0	0	0	0	0	0	0	0	0	0	0	0	0	0	0	0	0	0	0	0	0	0	0	0	0	0	0	0	0	0	0	0	0	0	0	0	0	0	0	0	0	0	0	0	0	0	0	234	0	97	0	0	0	0	0	0	0	0	0	0	0	0	0	0	0	0	0	0	0	0	0	0	0	0	0	0	0	0	0	0	0	0	0	0	0	0	0	0	0	0	0	65	0	0	0
Selenomonas	0	76909	8227	16057	3731	16759	10813	108746	9253	33842	10127	63744	156	29334	9910	85180	22457	45999	17658	58005	19223	35350	9197	42673	777	9643	52913	163902	340	15837	32953	159	2590	11177	1765	198	0	29432	39708	74347	35861	9246	82963	3187	33016	303304	27450	19096	8275	101830	59101	55869	22034	10314	64919	83	33262	6087	20494	11102	0	1739	7062	69444	23073	6914	4556	9174	28953	5879	9816	33862	1339	102098	3831	16892	23642	78146	87200	13385	28296	53514	0	47016	3497	18409	26454	5926	131370	6222	3094	65091	2248	65301	12206	254	37576	104306	2262	0	60970	10050	90245
Senegalimassilia	0	0	0	0	0	0	0	0	0	0	0	0	0	0	0	0	0	0	0	0	0	0	0	0	0	0	0	0	0	0	0	0	0	0	0	0	0	0	0	0	0	0	0	0	0	0	0	0	425	0	0	0	0	0	0	0	0	0	0	0	0	0	0	0	0	0	553	0	563	0	0	0	0	0	0	0	519	0	0	0	0	0	0	0	0	0	0	0	0	0	0	0	0	0	0	0	0	0	0	0	0	341	0
Serinicoccus	121	0	0	0	0	0	0	0	0	0	0	0	152	0	0	0	0	0	0	0	0	0	0	0	0	0	0	0	0	0	0	147	0	0	0	137	77	0	0	1017	0	0	0	0	0	1092	0	0	0	866	0	0	0	0	0	129	0	0	0	0	122	0	0	0	0	0	0	0	0	0	0	0	0	1314	0	0	0	0	0	0	0	0	0	0	0	0	0	0	0	0	0	0	0	0	0	0	0	0	0	0	0	0	0
Serratia	128	0	0	0	0	0	0	0	0	0	0	0	151	0	0	0	0	0	0	0	0	0	0	0	200	0	0	0	498	0	0	240	0	0	0	188	37	0	0	0	0	0	0	0	0	0	0	0	0	0	0	0	0	0	0	308	0	1759	0	0	0	247	0	0	0	0	0	0	0	0	0	0	548	0	0	0	0	0	0	0	0	0	0	0	538	0	0	0	0	0	0	0	0	0	0	708	0	0	0	340	0	0	0
Shewanella	5453	0	0	0	0	0	0	0	0	536	0	0	0	0	0	0	0	0	0	704	0	0	0	0	68	0	0	0	10662	0	0	133	0	0	0	0	112572	0	0	0	0	0	0	0	0	0	0	0	0	0	0	0	0	0	0	109	0	191	0	0	0	258393	0	0	0	0	0	0	0	0	0	0	918	0	0	0	0	0	0	0	0	0	30036	0	301057	0	0	0	1922	0	0	1165	0	0	0	11340	0	0	0	718	0	0	0
Shinella	0	0	0	0	0	0	0	0	0	0	0	0	120	0	0	0	0	0	0	0	0	0	0	0	0	0	0	0	0	0	0	156	0	0	0	501	0	0	0	0	0	0	0	0	0	0	0	0	0	0	0	0	0	0	0	7251	0	0	0	0	268	0	0	0	0	0	0	0	0	0	0	0	0	0	0	0	0	0	0	0	0	0	0	0	0	0	0	0	0	0	0	0	0	0	0	0	0	0	0	0	0	0	0
Shuttleworthia	0	0	0	0	937	0	0	0	0	0	0	0	0	0	0	1444	0	0	0	0	0	0	0	0	0	968	0	0	0	0	0	0	729	357	747	0	0	0	0	0	0	0	0	0	0	0	327	730	664	0	0	562	0	0	0	0	769	0	0	0	0	0	0	0	0	0	464	0	0	0	0	0	0	0	0	0	492	461	422	521	0	0	0	0	0	0	775	551	0	0	532	0	0	0	0	0	0	929	689	0	0	445	0
Silanimonas	0	0	0	0	0	0	0	0	0	0	0	0	0	0	0	0	0	0	0	0	0	0	0	0	0	0	0	0	0	0	0	128	0	0	0	184	0	0	0	0	0	0	0	0	0	0	0	0	0	0	0	0	0	0	0	0	0	0	0	0	138	0	0	0	0	0	0	0	0	0	0	0	0	0	0	0	0	0	0	0	0	0	0	0	0	0	0	0	0	0	0	0	0	0	0	0	0	0	0	0	0	0	0
Simplicispira	0	0	0	0	0	0	0	0	0	0	0	0	0	0	927	0	0	0	666	0	0	0	0	0	0	0	0	0	0	0	0	0	0	0	0	0	46	0	0	0	0	0	0	0	0	0	0	0	0	0	0	0	0	700	0	274	0	0	0	0	0	0	0	0	0	0	0	0	0	0	0	0	0	0	0	0	0	0	0	0	0	0	0	0	0	0	0	0	0	0	0	0	0	0	0	0	0	0	0	0	0	0	0
Singulisphaera	0	0	0	0	0	0	0	0	0	0	0	0	0	0	0	0	0	0	0	0	0	0	0	0	0	0	0	0	0	0	0	175	0	0	0	152	0	0	0	0	0	0	0	0	0	0	0	0	0	0	0	0	0	0	0	0	0	0	0	0	291	0	0	0	0	0	0	0	0	0	0	0	0	0	0	0	0	0	0	0	0	0	0	0	0	0	0	0	0	0	0	0	0	0	0	0	0	0	0	0	0	0	0
Sinimarinibacterium	0	0	0	0	0	0	0	0	0	0	0	0	170	0	0	0	0	0	0	0	0	0	0	0	0	0	0	0	0	0	0	322	0	0	0	227	0	0	0	0	0	0	0	0	0	0	0	0	0	0	0	0	0	0	0	0	0	0	0	0	0	0	0	0	0	0	0	0	0	0	0	0	0	0	0	0	0	0	0	0	0	0	0	0	0	0	479	0	0	0	0	0	0	0	0	0	0	0	0	0	0	0	0
Sinorhizobium	0	0	0	0	0	0	0	0	0	0	0	0	538	0	0	0	0	0	0	0	0	0	0	0	105	0	0	0	201	0	0	755	0	0	0	1507	340	0	0	0	0	0	0	0	0	0	0	0	0	0	0	0	0	0	0	2745	0	417	0	0	950	523	0	0	0	0	0	0	0	0	0	0	0	0	0	0	0	0	0	707	0	0	891	0	178	0	0	0	0	0	0	0	0	0	0	9956	0	0	0	562	0	0	0
Sinosporangium	0	0	0	0	0	0	0	0	0	0	0	0	5939	0	0	0	0	0	0	0	0	0	0	0	0	0	0	0	0	0	0	4830	0	0	0	3176	0	0	0	0	0	0	0	0	0	0	0	0	0	0	0	0	0	0	0	0	0	0	0	0	6183	0	0	0	0	0	0	0	0	0	0	0	0	0	0	0	0	0	0	0	0	0	0	0	0	0	0	0	0	0	0	0	0	0	0	0	0	0	0	0	0	0	0
Slackia	0	6205	6779	5674	6538	1122	7295	27484	18155	6991	4090	39908	0	10443	5085	30082	4299	10448	1079	1132	9347	1048	9937	19739	422	3225	6409	19540	179	7449	0	0	6897	6364	7105	261	0	1918	16463	5399	16156	5434	2227	1878	41320	14512	2696	8783	6732	29776	33690	20359	2419	1330	15854	0	28282	660	10108	6435	0	913	9202	7383	6851	5889	8810	0	18283	4047	7082	932	669	1260	7476	26421	16896	25614	27989	4854	18779	12120	0	5726	2029	21007	23456	7108	2718	12670	5230	23418	3174	11646	6568	139	14270	12733	4051	0	1040	12096	6530
Solimonas	0	0	0	0	0	0	0	0	0	0	0	0	596	0	0	0	0	0	0	0	0	0	0	0	0	0	0	0	0	0	0	1077	0	0	0	762	0	0	0	0	0	0	0	0	0	0	0	0	0	0	0	0	0	0	0	183	0	0	0	0	212	0	0	0	0	0	0	0	0	0	0	0	0	0	0	0	0	0	0	0	0	0	0	0	0	0	0	0	0	0	0	0	0	0	0	0	0	0	0	0	0	0	0
Solirubrobacter	0	0	0	0	0	0	0	0	0	0	0	0	2872	0	0	0	0	0	0	0	0	0	0	0	0	0	0	0	0	0	0	1174	0	0	0	5360	42	0	0	0	0	0	0	0	0	0	0	0	0	0	0	0	0	0	0	0	0	0	0	0	2126	0	0	0	0	0	0	0	0	0	0	0	0	0	0	0	0	0	0	0	0	0	0	0	0	0	0	0	0	0	0	0	0	0	0	0	0	0	0	0	0	0	0
Solobacterium	0	591	733	570	891	0	630	3760	0	1217	686	1072	0	4476	2289	14358	0	2311	0	0	0	653	0	1016	0	2381	2082	27194	0	1378	0	0	678	435	469	0	0	800	782	2607	1726	389	630	0	4506	9186	425	1042	996	48296	1454	7763	994	0	4826	0	6609	271	2977	0	0	0	0	10631	815	0	512	702	1049	0	469	0	0	0	0	0	703	7451	1441	799	857	0	0	3326	0	644	5697	838	1524	0	580	4464	0	11612	0	0	956	4892	929	0	0	648	0
Sorangium	0	0	0	0	0	0	0	0	0	0	0	0	973	0	0	0	0	0	0	0	0	0	0	0	0	0	0	0	0	0	0	1430	0	0	0	804	0	0	0	0	0	0	0	0	0	0	0	0	0	0	0	0	0	0	0	0	0	0	0	0	335	0	0	0	0	0	0	0	0	0	0	0	0	0	0	0	0	0	0	0	0	0	0	0	0	0	0	0	0	0	0	0	0	0	0	0	0	0	0	0	0	0	0
Sphaerisporangium	0	0	0	0	0	0	0	0	0	0	0	0	5031	0	0	0	0	0	0	0	0	0	0	0	0	0	0	0	0	0	0	7451	0	0	0	5288	0	0	0	0	0	0	0	0	0	0	0	0	0	0	0	0	0	0	0	0	0	0	0	0	12053	0	0	0	0	0	0	0	0	0	0	0	0	0	0	0	0	0	0	0	0	0	0	0	0	0	0	0	0	0	0	1264	0	0	0	0	0	0	0	0	0	0	0
Sphaerobacter	0	0	0	0	0	0	0	0	0	0	0	0	131	0	0	0	0	0	0	0	0	0	0	0	0	0	0	0	0	0	0	172	0	0	0	131	0	0	0	0	0	0	0	0	0	0	0	0	0	0	0	0	0	0	0	0	0	0	0	0	0	0	0	0	0	0	0	0	0	0	0	0	0	0	0	0	0	0	0	0	0	0	0	0	0	0	0	0	0	0	0	0	0	0	0	0	0	0	0	0	0	0	0
Sphaerotilus	0	0	0	0	0	0	0	0	0	0	0	0	116	0	0	0	0	0	0	0	0	0	0	0	0	0	0	0	0	0	0	224	0	0	0	129	29	0	0	0	0	0	0	0	0	0	0	0	0	0	0	0	0	0	0	247	0	0	0	0	0	0	0	0	0	0	0	0	0	0	0	0	0	0	0	0	0	0	0	0	0	0	0	0	0	0	0	0	0	0	0	0	0	0	0	0	0	0	0	52	0	0	0
Sphingobacterium	0	0	0	0	0	0	0	0	0	0	0	0	0	0	0	0	0	0	0	0	0	0	0	0	0	0	0	0	431	0	0	0	0	0	0	0	0	0	0	0	0	0	0	0	0	0	0	0	0	0	0	0	0	0	0	282	0	0	0	0	0	0	0	0	0	0	0	0	0	0	0	0	0	0	0	0	0	0	0	0	0	0	0	0	0	0	0	0	0	0	0	0	0	0	0	78	0	0	0	0	0	0	0
Sphingobium	179	0	0	0	0	0	0	0	0	0	0	0	317	0	0	0	0	0	0	0	0	0	0	0	214	0	0	0	446	0	0	631	0	0	0	802	106	0	0	0	0	0	0	0	0	0	0	0	0	0	0	0	0	0	0	1179	0	704	0	0	438	164	0	0	0	0	0	0	0	0	0	0	545	0	0	0	0	0	0	0	0	0	220	0	449	0	0	0	0	0	0	0	0	0	0	569	0	0	0	288	0	0	0
Sphingomonas	556	0	0	0	0	0	0	1328	0	0	0	0	1383	0	0	0	0	0	0	0	0	0	0	0	505	0	0	0	4604	0	0	2653	0	0	0	2954	549	0	0	0	0	0	0	0	0	0	0	0	0	0	0	0	0	0	0	29528	0	7569	0	0	1863	510	0	0	0	0	0	0	0	0	0	0	5633	0	0	0	0	0	0	440	0	0	398	0	3906	0	0	0	0	0	0	0	0	0	0	7568	0	0	0	1472	0	0	0
Sphingopyxis	0	0	0	0	0	0	0	1168	0	0	0	0	356	0	0	0	0	0	0	0	0	0	0	0	71	0	0	0	203	0	0	8617	0	0	0	22407	98	0	0	0	0	0	0	0	0	0	0	0	0	0	0	0	0	0	0	635	0	315	0	0	5425	0	0	0	0	0	0	0	0	0	0	0	212	0	0	0	0	0	0	0	0	0	57	0	132	0	0	0	0	0	0	0	0	0	0	291	0	0	0	113	0	0	0
Sphingosinicella	0	0	0	0	0	0	0	0	0	0	0	0	0	0	0	0	0	0	0	0	0	0	0	0	0	0	0	0	0	0	0	0	0	0	0	0	0	0	0	0	0	0	0	0	0	0	0	0	0	0	0	0	0	0	0	0	0	0	0	0	597	0	0	0	0	0	0	0	0	0	0	0	0	0	0	0	0	0	0	0	0	0	0	0	0	0	0	0	0	0	0	0	0	0	0	0	0	0	0	0	0	0	0
Spiribacter	0	0	0	0	0	0	0	0	0	0	0	0	170	0	0	0	0	0	0	0	0	0	0	0	0	0	0	0	0	0	0	257	0	0	0	187	0	0	0	0	0	0	0	0	0	0	0	0	0	0	0	0	0	0	0	0	0	0	0	0	0	0	0	0	0	0	0	0	0	0	0	0	0	0	0	0	0	0	0	0	0	0	0	0	0	0	0	0	0	0	0	0	0	0	0	0	0	0	0	0	0	0	0
Spirosoma	0	0	0	0	0	0	0	0	0	0	0	0	0	0	0	0	0	0	0	0	0	0	0	0	0	0	0	0	0	0	0	129	0	0	0	0	0	0	0	0	0	0	0	0	0	0	0	0	0	0	0	0	0	0	0	183	0	0	0	0	0	0	0	0	0	0	0	0	0	0	0	0	86	0	0	0	0	0	0	0	0	0	0	0	130	0	0	0	0	0	0	0	0	0	0	74	0	0	0	0	0	0	0
Sporichthya	0	0	0	0	0	0	0	0	0	0	0	0	155	0	0	0	0	0	0	0	0	0	0	0	0	0	0	0	0	0	0	0	0	0	0	120	0	0	0	0	0	0	0	0	0	0	0	0	0	0	0	0	0	0	0	0	0	0	0	0	0	0	0	0	0	0	0	0	0	0	0	0	0	0	0	0	0	0	0	0	0	0	0	0	0	0	0	0	0	0	0	0	0	0	0	0	0	0	0	0	0	0	0
Stackebrandtia	0	0	0	0	0	0	0	0	0	0	0	0	130	0	0	0	0	0	0	0	0	0	0	0	0	0	0	0	0	0	0	309	0	0	0	0	0	0	0	0	0	0	0	0	0	0	0	0	0	0	0	0	0	0	0	0	0	0	0	0	198	0	0	0	0	0	0	0	0	0	0	0	0	0	0	0	0	0	0	0	0	0	0	0	0	0	0	0	0	0	0	0	0	0	0	0	0	0	0	0	0	0	0
Staphylococcus	96	0	0	0	0	0	0	0	0	0	2787	0	205	0	0	0	0	0	0	0	0	0	0	0	102	686	0	0	3610	0	0	1617	0	0	0	536	359	0	0	0	0	0	0	0	0	0	0	0	0	0	0	0	0	0	0	2686	0	519	0	0	0	173	0	0	0	0	426	0	0	0	0	0	1237	0	0	0	0	0	0	0	0	0	232	0	938	0	0	0	0	0	0	0	0	0	0	1185	0	0	0	389	0	0	0
Stappia	0	0	0	0	0	0	0	0	0	0	0	0	167	0	0	0	0	0	0	0	0	0	0	0	0	0	0	0	0	0	0	318	0	0	0	406	0	0	0	0	0	0	0	0	0	0	0	0	0	0	0	0	0	0	0	0	0	0	0	0	117	0	0	0	0	0	0	0	0	0	0	0	0	0	0	0	0	0	0	0	0	0	0	0	0	0	0	0	0	0	0	0	0	0	0	0	0	0	0	0	0	0	0
Starkeya	0	0	0	0	0	0	0	0	0	0	0	0	0	0	0	0	0	0	0	0	0	0	0	0	0	0	0	0	0	0	0	163	0	0	0	171	0	0	0	0	0	0	0	0	0	0	0	0	0	0	0	0	0	0	0	0	0	0	0	0	0	0	0	0	0	0	0	0	0	0	0	0	0	0	0	0	0	0	0	0	0	0	0	0	0	0	0	0	0	0	0	0	0	0	0	0	0	0	0	0	0	0	0
Stenotrophomonas	329	0	0	0	0	0	0	0	0	0	0	0	780	0	925	0	0	0	0	0	0	0	0	0	222	0	0	0	522	0	0	1270	0	0	0	3414	140	0	0	0	0	0	0	0	0	0	0	0	0	0	0	0	0	0	0	57474	0	933	0	0	3734	218	0	0	0	0	0	0	0	0	0	0	614	0	0	0	0	0	0	0	0	0	113	0	403	0	0	0	0	0	0	0	0	0	0	428	0	0	0	379	0	0	0
Steroidobacter	0	0	0	0	0	0	0	0	0	0	0	0	2186	0	0	0	0	0	0	0	0	0	0	0	0	0	0	0	0	0	0	3945	0	0	0	4176	0	0	0	0	0	0	0	0	0	0	0	0	0	0	0	0	0	0	0	0	0	0	0	0	432	0	0	0	0	0	0	0	0	0	0	0	0	0	0	0	0	0	0	0	0	0	0	0	0	0	0	0	0	0	0	0	0	0	0	0	0	0	0	0	0	0	0
Stigmatella	0	0	0	0	0	0	0	0	0	0	0	0	126	0	0	0	0	0	0	0	0	0	0	0	0	0	0	0	0	0	0	187	0	0	0	0	0	0	0	0	0	0	0	0	0	0	0	0	0	0	0	0	0	0	0	0	0	0	0	0	0	0	0	0	0	0	0	0	0	0	0	0	0	0	0	0	0	0	0	0	0	0	0	0	0	0	0	0	0	0	0	0	0	0	0	0	0	0	0	0	0	0	0
Stomatobaculum	0	0	0	0	0	0	0	0	0	0	0	1328	0	0	0	0	0	1411	0	0	0	0	0	0	0	482	0	1754	0	0	0	0	0	0	0	0	0	0	0	0	0	0	0	0	0	0	0	0	0	734	533	1585	0	0	791	0	0	86	0	0	0	0	0	1794	0	0	0	0	0	0	0	0	0	0	0	0	0	0	0	0	0	0	0	0	0	0	0	0	0	0	0	950	0	675	0	0	667	1339	0	0	0	0	676
Streptacidiphilus	0	0	0	0	0	0	0	0	0	0	0	0	1153	0	0	0	0	0	0	0	0	0	0	0	0	0	0	0	0	0	0	1426	0	0	0	875	45	0	0	0	0	0	0	0	0	0	0	0	0	0	0	0	0	0	0	0	0	0	0	0	1052	0	0	0	0	0	0	0	0	0	0	0	0	0	0	0	0	0	0	0	0	0	0	0	0	0	0	0	0	0	0	0	0	0	0	0	0	0	0	0	0	0	0
Streptobacillus	0	0	0	636	982	0	0	0	0	0	673	0	0	0	0	0	0	466	0	0	0	0	0	0	0	2748	0	0	0	0	0	0	863	0	760	0	0	0	0	0	305	422	0	0	0	0	354	971	1125	0	0	0	0	0	0	0	634	179	686	0	0	0	0	0	0	0	605	0	0	0	0	0	0	0	0	0	679	0	480	0	0	0	0	0	0	0	488	674	0	0	709	0	0	0	0	0	0	2488	565	0	0	545	0
Streptococcus	137	271610	17214	57861	22691	856287	27710	583116	17893	38318	118058	46760	175	219793	161075	1035616	398232	96133	646726	205347	8857	439327	29017	174742	12470	60302	628426	1084476	2638	32754	417515	241	14643	34944	12124	574	196	564557	151305	1202935	93260	30072	606264	715384	202790	811584	128723	110058	22661	623882	207210	215170	176986	649801	121779	2060	462829	13009	71189	97855	0	15603	16239	243075	70678	19776	6659	634914	142389	5525	41022	807520	22165	2030358	6979	41945	20181	725718	87284	56738	116760	113594	84	1038789	19311	48237	335919	23053	1413326	18302	10465	395777	5955	452975	18947	922	153482	120149	12875	206	169474	79089	275597
Streptomyces	4099	9230	5457	5987	4425	9156	7491	14594	5754	7331	6490	11850	79363	5695	2359	14880	7564	6609	12442	7755	5616	14194	6955	4901	2265	4486	9940	13244	4734	4706	9179	89933	4315	3754	4990	46905	4059	11996	4903	18576	4448	5918	5449	3195	15066	24640	4321	6026	6424	20276	6171	5836	6086	9473	7176	4669	6373	4339	6642	5110	57863	4681	5102	12762	8149	4349	5547	9540	5699	4100	3716	8253	4834	26470	5406	4909	6364	6650	7271	7267	5079	11894	4382	7978	4509	4403	7253	4425	16852	4615	5015	8239	6521	9058	6922	4389	6448	7223	5296	4180	5660	3116	6213
Streptosporangium	0	0	0	0	0	0	0	0	0	0	0	0	418381	0	0	0	0	0	0	0	0	0	0	0	0	0	0	0	0	0	0	368288	0	0	0	212186	0	0	0	0	0	0	0	0	0	0	0	0	0	0	0	0	0	0	0	0	0	0	0	0	406576	0	0	0	0	0	0	0	0	0	0	0	0	0	0	0	0	0	0	0	0	0	0	0	0	0	0	0	0	0	0	16625	0	0	0	0	0	0	0	0	0	0	0
Subdoligranulum	0	0	2890	2725	10670	0	0	2446	2116	868	1864	5158	0	0	0	2258	0	1271	0	0	1415	0	0	0	77	1333	0	1028	0	0	0	0	6028	4151	3966	0	0	0	954	0	1438	1236	0	0	1332	0	1057	6960	3214	948	721	1175	776	0	1029	0	3794	233	5806	2434	0	118	1378	0	1177	706	2431	0	0	4006	1882	0	162	0	0	775	3120	1198	3673	3482	2268	0	0	0	250	2241	3753	4249	0	0	3896	0	2662	549	728	0	0	3135	8041	0	0	2831	0
Sulfuricaulis	0	0	0	0	0	0	0	0	0	0	0	0	183	0	0	0	0	0	0	0	0	0	0	0	0	0	0	0	0	0	0	261	0	0	0	146	0	0	0	0	0	0	0	0	0	0	0	0	0	0	0	0	0	0	0	0	0	0	0	0	0	0	0	0	0	0	0	0	0	0	0	0	0	0	0	0	0	0	0	0	0	0	0	0	0	0	0	0	0	0	0	0	0	0	0	0	0	0	0	0	0	0	0
Sulfurifustis	0	0	0	0	0	0	0	0	0	0	0	0	329	0	0	0	0	0	0	0	0	0	0	0	0	0	0	0	0	0	0	487	0	0	0	226	0	0	0	0	0	0	0	0	0	0	0	0	0	0	0	0	0	0	0	0	0	0	0	0	0	0	0	0	0	0	0	0	0	0	0	0	0	0	0	0	0	0	0	0	0	0	0	0	0	0	0	0	0	0	0	0	0	0	0	0	0	0	0	0	0	0	0
Sulfurisoma	0	0	0	0	0	0	0	0	0	0	0	0	145	0	0	0	0	0	0	0	0	0	0	0	0	0	0	0	0	0	0	244	0	0	0	0	0	0	0	0	0	0	0	0	0	0	0	0	0	0	0	0	0	0	0	0	0	0	0	0	0	0	0	0	0	0	0	0	0	0	0	0	0	0	0	0	0	0	0	0	0	0	0	0	0	0	0	0	0	0	0	0	0	0	0	0	0	0	0	0	0	0	0
Sulfuritalea	0	0	0	0	0	0	0	0	0	0	0	0	131	0	0	0	0	0	0	0	0	0	0	0	0	0	0	0	0	0	0	162	0	0	0	0	0	0	0	0	0	0	0	0	0	0	0	0	0	0	0	0	0	0	0	0	0	0	0	0	0	0	0	0	0	0	0	0	0	0	0	0	0	0	0	0	0	0	0	0	0	0	0	0	0	0	0	0	0	0	0	0	0	0	0	0	0	0	0	0	0	0	0
Synechococcus	0	0	0	0	0	0	0	0	0	0	0	0	130	0	0	0	0	0	0	0	0	0	0	0	0	0	0	0	0	0	0	190	0	0	0	0	0	0	0	0	0	0	0	0	0	0	0	0	0	0	0	0	0	0	0	0	0	0	0	0	0	0	0	0	0	0	0	0	0	0	0	0	0	0	0	0	0	0	0	0	0	0	0	0	0	0	0	0	0	0	0	0	0	0	0	0	0	0	0	0	0	0	0
Synergistes	0	0	0	0	586	0	0	2148	0	0	0	0	0	0	0	0	0	0	0	0	0	0	0	0	0	0	0	0	0	0	0	0	0	0	592	0	0	0	0	0	366	0	0	0	0	0	320	0	695	0	0	0	0	0	0	0	0	0	0	0	0	0	0	0	0	0	502	0	0	0	944	0	0	0	0	0	490	428	572	530	0	0	0	0	0	0	0	455	0	0	0	0	0	0	478	0	0	0	586	0	0	1439	0
Syntrophomonas	0	0	0	0	0	0	0	0	0	0	0	0	0	0	0	0	0	0	0	0	0	0	0	0	0	0	0	0	0	0	0	0	619	0	0	0	0	0	0	0	0	0	0	0	0	0	0	0	0	0	0	0	0	0	0	0	0	0	0	0	0	0	0	0	0	0	0	0	0	0	0	0	0	0	0	0	0	0	0	0	0	0	0	0	0	0	0	0	0	0	0	0	0	0	0	0	0	0	404	0	0	0	0
Syntrophus	0	0	0	0	0	0	0	0	0	0	0	0	0	0	0	0	0	0	0	0	0	0	0	0	0	0	0	0	0	0	0	0	0	0	0	0	0	0	0	0	0	0	0	0	0	0	0	1030	0	0	0	0	0	911	0	0	0	0	619	0	0	0	0	573	0	0	0	0	0	0	0	0	0	0	0	0	0	0	0	0	0	0	0	0	0	0	0	0	0	0	0	0	0	0	0	0	0	0	471	0	0	0	2193
Taibaiella	0	0	0	0	0	0	0	0	0	0	0	0	0	0	0	0	0	0	0	0	0	0	0	0	0	0	0	0	0	0	0	0	0	0	0	0	0	0	0	0	0	0	0	0	0	0	0	0	0	0	0	0	0	0	0	0	0	0	0	0	175	0	0	0	0	0	0	0	0	0	0	0	0	0	0	0	0	0	0	0	0	0	0	0	0	0	0	0	0	0	0	0	0	0	0	0	0	0	0	0	0	0	0
Tannerella	0	73850	45618	63339	60734	14955	47773	350654	39092	54315	42038	139968	0	61483	9674	189012	76359	57046	108755	43896	53253	55697	59384	103542	2240	17319	62447	126244	919	67699	32603	0	26395	55134	39603	136	0	34070	60645	148738	52448	46089	38272	16857	158468	137856	88086	70780	64794	97620	132137	103701	82943	56772	81782	139	141670	3942	85764	53004	0	4354	51587	54123	41516	52301	63407	32578	81391	19993	30082	133146	3511	204728	43230	90678	72048	186619	91389	40421	81024	119458	0	120976	8003	74062	166714	38916	230590	49280	28464	68102	26092	89286	36049	437	76442	59482	67074	0	51313	34718	75878
Tardiphaga	0	0	0	0	0	0	0	0	0	0	0	0	0	0	0	0	0	0	0	0	0	0	0	0	0	0	0	0	79	0	0	213	0	0	0	262	46	0	0	0	0	0	0	0	0	0	0	0	0	0	0	0	0	0	0	451	0	97	0	0	228	0	0	0	0	0	0	0	0	0	0	0	109	0	0	0	0	0	0	0	0	0	0	0	0	0	0	0	0	0	0	0	0	0	0	105	0	0	0	55	0	0	0
Tenacibaculum	70	0	0	0	0	0	0	0	0	0	0	0	0	0	0	0	0	0	0	0	0	0	0	0	64	0	0	0	0	0	0	0	0	0	0	0	77	0	0	0	0	0	0	0	0	0	0	0	0	0	0	0	0	0	0	0	0	427	0	0	0	96	0	0	0	0	0	0	0	0	0	0	225	0	0	0	0	0	0	0	0	0	0	0	0	0	0	0	0	0	0	0	0	0	0	0	0	0	0	425	0	0	0
Tepidibacter	0	0	0	0	0	0	0	0	0	0	0	0	0	0	0	0	0	0	0	0	0	0	0	0	0	445	0	0	0	0	0	0	0	0	0	0	0	0	0	0	0	0	0	0	0	0	0	0	0	0	0	0	0	0	0	0	0	0	0	0	0	0	0	0	0	0	0	0	0	0	0	0	0	0	0	0	0	0	0	0	0	0	0	0	0	0	0	0	0	0	0	0	0	0	0	0	0	0	0	0	0	0	0
Tepidimonas	0	0	0	0	0	0	0	0	0	0	0	0	0	0	0	0	0	0	0	0	0	0	0	0	0	0	0	0	0	0	0	0	0	0	0	0	0	0	0	0	0	0	0	0	0	0	0	0	0	0	0	0	0	0	0	197	0	0	0	0	0	0	0	0	0	0	0	0	0	0	0	0	0	0	0	0	0	0	0	0	0	0	0	0	0	0	0	0	0	0	0	0	0	0	0	0	0	0	0	0	0	0	0
Tepidiphilus	0	0	0	0	0	0	0	0	0	0	0	0	0	0	0	0	0	0	0	0	0	0	0	0	0	0	0	0	0	0	0	165	0	0	0	0	0	0	0	0	0	0	0	0	0	0	0	0	0	0	0	0	0	0	0	0	0	0	0	0	0	0	0	0	0	0	0	0	0	0	0	0	95	0	0	0	0	0	0	0	0	0	0	0	0	0	0	0	0	0	0	0	0	0	0	0	0	0	0	0	0	0	0
Terrimonas	0	0	0	0	0	0	0	0	0	0	0	0	0	0	0	0	0	0	0	0	0	0	0	0	0	0	0	0	0	0	0	0	0	0	0	302	0	0	0	0	0	0	0	0	0	0	0	0	0	0	0	0	0	0	0	0	0	0	0	0	119	0	0	0	0	0	0	0	0	0	0	0	0	0	0	0	0	0	0	0	0	0	0	0	0	0	0	0	0	0	0	0	0	0	0	0	0	0	0	0	0	0	0
Tessaracoccus	0	3019	0	1172	0	5633	2529	1176	694	814	0	1028	0	1090	0	1652	2808	971	3423	3998	0	6685	3308	1041	74	0	3656	1838	0	0	7162	136	0	420	0	108	0	4856	1111	5458	452	1722	1720	1828	3168	6798	1597	898	827	5342	1945	499	0	2602	1133	0	973	0	788	633	0	79	605	2990	882	557	631	3287	1210	0	0	3386	116	10320	594	799	966	714	986	836	584	2342	0	1944	155	675	1795	0	4230	1081	0	1075	608	2041	1052	0	908	882	0	0	2418	0	829
Tetrasphaera	0	0	0	0	0	0	0	0	0	0	0	0	250	0	0	0	0	0	0	0	0	786	0	0	0	0	0	0	0	0	0	248	0	0	0	207	58	707	0	1155	0	0	0	0	0	1332	0	0	0	1190	0	0	0	0	0	136	0	0	0	0	150	0	0	547	0	0	0	0	0	0	0	0	0	1536	0	0	0	0	0	0	0	0	0	0	0	0	0	0	0	0	0	0	0	477	0	0	0	0	0	0	0	0	0
Thalassobaculum	0	0	0	0	0	0	0	0	0	0	0	0	148	0	0	0	0	0	0	0	0	0	0	0	0	0	0	0	0	0	0	255	0	0	0	193	0	0	0	0	0	0	0	0	0	0	0	0	0	0	0	0	0	0	0	0	0	0	0	0	0	0	0	0	0	0	0	0	0	0	0	0	0	0	0	0	0	0	0	0	0	0	0	0	0	0	0	0	0	0	0	0	0	0	0	0	0	0	0	0	0	0	0
Thauera	0	0	0	0	0	0	542	0	0	0	0	0	669	0	929	0	0	0	669	0	0	0	572	0	0	0	0	0	0	0	0	989	0	0	0	507	0	0	0	0	0	349	0	0	0	1022	327	0	0	0	0	0	0	0	0	218	603	0	0	0	137	0	0	0	0	0	0	0	0	0	0	0	0	1196	0	0	0	0	575	0	0	0	0	0	0	0	666	0	0	0	0	0	0	0	576	0	0	0	0	0	0	0	0
Thermaerobacter	0	0	0	0	0	0	0	0	0	0	0	0	233	0	0	0	0	0	0	0	0	0	0	0	0	0	0	0	0	0	0	213	0	0	0	113	0	0	0	0	0	0	0	0	0	0	0	0	0	0	0	0	0	0	0	0	0	0	0	0	0	0	0	0	0	0	0	0	0	0	0	0	0	0	0	0	0	0	0	0	0	0	0	0	0	0	0	0	0	0	0	0	0	0	0	0	0	0	0	0	0	0	0
Thermanaerovibrio	0	651	870	1061	1791	0	1109	2068	1149	950	1503	2146	0	1353	0	882	715	898	0	587	0	0	1192	662	0	0	0	0	0	1326	0	0	1200	1121	1702	0	0	0	652	0	758	670	0	0	0	0	737	1629	1316	0	937	0	723	0	0	0	467	0	1611	1245	0	0	1355	0	966	1004	1427	0	563	896	502	0	0	0	1485	1112	1315	0	1149	1261	965	2036	0	0	125	1810	444	1373	0	1184	1303	0	1335	0	1966	0	0	0	1678	0	0	612	0
Thermoactinomyces	0	0	0	0	0	0	0	0	0	0	0	0	0	0	0	0	0	0	0	0	0	0	0	0	0	0	0	0	0	0	0	0	0	0	0	175	0	0	0	0	0	0	0	0	0	0	0	0	0	0	0	0	0	0	0	0	0	0	0	0	0	0	0	0	0	0	0	0	0	0	0	0	0	0	0	0	0	0	0	0	0	0	0	0	0	0	0	0	0	0	0	0	0	0	0	0	0	0	0	0	0	0	0
Thermoactinospora	0	0	0	0	0	0	0	0	0	0	0	0	3805	0	0	0	0	0	0	0	0	0	0	0	0	0	0	0	0	0	0	5413	0	0	0	4180	0	0	0	0	0	0	0	0	0	0	0	0	0	0	0	0	0	0	0	0	0	0	0	0	5028	0	0	0	0	0	0	0	0	0	0	0	0	0	0	0	0	0	0	0	0	0	0	0	0	0	0	0	0	0	0	0	0	0	0	0	0	0	0	0	0	0	0
Thermoanaerobacter	0	0	0	0	0	0	0	0	0	0	0	0	0	0	0	0	0	0	0	0	0	0	0	0	0	442	0	0	0	0	0	0	0	0	0	0	0	0	0	0	0	0	0	0	0	0	0	0	0	0	0	0	0	0	0	0	0	0	0	0	0	0	0	0	0	0	0	0	0	0	0	0	0	0	0	0	0	0	0	0	0	0	0	0	0	0	0	0	0	0	0	0	0	0	0	0	0	0	0	0	0	0	0
Thermobifida	0	0	0	0	0	0	0	0	0	0	0	0	562	0	0	0	0	0	0	0	0	0	0	0	0	0	0	0	0	0	0	818	0	0	0	642	0	0	0	0	0	0	0	0	0	0	0	0	0	0	0	0	0	0	0	0	0	0	0	0	732	0	0	0	0	0	0	0	0	0	0	0	0	0	0	0	0	0	0	0	0	0	0	0	0	0	0	0	0	0	0	0	0	0	0	0	0	0	0	0	0	0	0
Thermobispora	0	0	0	0	0	0	0	0	0	0	0	0	1556	0	0	0	0	0	0	0	0	0	0	0	0	0	0	0	0	0	0	1808	0	0	0	1368	0	0	0	0	0	0	0	0	0	0	0	0	0	0	0	0	0	0	0	0	0	0	0	0	1737	0	0	0	0	0	0	0	0	0	0	0	0	0	0	0	0	0	0	0	0	0	0	0	0	0	0	0	0	0	0	0	0	0	0	0	0	0	0	0	0	0	0
Thermocrispum	0	0	0	0	0	0	0	0	0	0	0	0	385	0	0	0	0	0	0	0	0	0	0	0	0	0	0	0	0	0	0	178	0	0	0	138	0	0	0	0	0	0	0	0	0	0	0	0	0	0	0	0	0	0	0	0	0	0	0	0	0	0	0	0	0	0	0	0	0	0	0	0	0	0	0	0	0	0	0	0	0	0	0	0	0	0	0	0	0	0	0	0	0	0	0	0	0	0	0	0	0	0	0
Thermoleophilum	0	0	0	0	0	0	0	0	0	0	0	0	495	0	0	0	0	0	0	0	0	0	0	0	0	0	0	0	0	0	0	170	0	0	0	857	0	0	0	0	0	0	0	0	0	0	0	0	0	0	0	0	0	0	0	0	0	0	0	0	356	0	0	0	0	0	0	0	0	0	0	0	0	0	0	0	0	0	0	0	0	0	0	0	0	0	0	0	0	0	0	0	0	0	0	0	0	0	0	0	0	0	0
Thermomonas	0	0	0	0	0	0	0	0	0	0	0	0	255	0	0	0	0	0	0	0	0	0	0	0	0	0	0	0	0	0	0	421	0	0	0	1407	0	0	0	0	0	0	0	0	0	0	0	0	0	0	0	0	0	0	0	0	0	0	0	0	1276	0	0	0	0	0	0	0	0	0	0	0	0	0	0	0	0	0	0	0	0	0	0	0	0	0	0	0	0	0	0	0	0	0	0	0	0	0	0	0	0	0	0
Thermomonospora	0	0	0	0	0	0	0	0	0	0	0	0	537	0	0	0	0	0	0	0	0	0	0	0	0	0	0	0	0	0	0	705	0	0	0	504	0	0	0	0	0	0	0	0	0	0	0	0	0	0	0	0	0	0	0	0	0	0	0	0	662	0	0	0	0	0	0	0	0	0	0	0	0	0	0	0	0	0	0	0	0	0	0	0	0	0	0	0	0	0	0	0	0	0	0	0	0	0	0	0	0	0	0
Thermus	0	0	0	0	0	0	0	0	0	0	0	0	238	0	0	0	0	0	0	0	0	0	0	0	0	0	0	0	120	0	0	254	0	0	0	129	0	0	0	0	0	0	0	0	0	0	0	0	0	0	0	0	0	0	0	172	0	163	0	0	0	0	0	0	0	0	0	0	0	0	0	0	0	0	0	0	0	0	0	0	0	0	0	0	0	0	0	0	0	0	0	0	0	0	0	142	0	0	0	0	0	0	0
Thioalbus	0	0	0	0	0	0	0	0	0	0	0	0	133	0	0	0	0	0	0	0	0	0	0	0	0	0	0	0	0	0	0	181	0	0	0	141	0	0	0	0	0	0	0	0	0	0	0	0	0	0	0	0	0	0	0	0	0	0	0	0	0	0	0	0	0	0	0	0	0	0	0	0	0	0	0	0	0	0	0	0	0	0	0	0	0	0	0	0	0	0	0	0	0	0	0	0	0	0	0	0	0	0	0
Thioalkalivibrio	0	0	0	0	0	0	0	0	0	0	0	0	1133	0	0	0	0	0	0	0	0	0	0	0	0	0	0	0	0	0	0	1804	0	0	0	1191	0	0	0	0	0	0	0	0	0	0	0	0	0	0	0	0	0	0	0	127	0	0	0	0	318	0	0	0	0	0	417	0	0	0	0	0	0	0	0	0	0	0	380	0	0	0	0	0	0	0	0	0	0	0	0	0	0	0	455	0	0	0	0	0	0	0	522
Thiobacillus	0	0	0	0	0	0	0	0	0	0	0	0	268	0	0	0	0	0	0	0	0	0	0	0	0	0	0	0	0	0	0	426	0	0	0	219	0	0	0	0	0	0	0	0	0	0	0	0	0	0	0	0	0	0	0	0	0	0	0	0	0	0	0	0	0	0	0	0	0	0	0	0	0	0	0	0	0	0	0	0	0	0	0	0	0	0	0	0	0	0	0	0	0	0	0	0	0	0	0	0	0	0	0
Thiohalobacter	0	0	0	0	0	0	0	0	0	0	0	0	0	0	0	0	0	0	0	0	0	0	0	0	0	0	0	0	0	0	0	158	0	0	0	128	0	0	0	0	0	0	0	0	0	0	0	0	0	0	0	0	0	0	0	0	0	0	0	0	0	0	0	0	0	0	0	0	0	0	0	0	0	0	0	0	0	0	0	0	0	0	0	0	0	0	0	0	0	0	0	0	0	0	0	0	0	0	0	0	0	0	0
Thiomonas	0	0	0	0	0	0	0	0	0	0	0	0	309	0	0	0	0	0	616	0	0	0	0	0	0	0	0	0	159	0	0	452	0	0	0	281	0	0	0	0	0	0	0	0	0	0	0	0	0	0	0	0	0	668	0	252	483	0	0	0	0	0	0	0	0	0	0	0	0	0	0	0	162	0	0	0	0	0	0	0	0	0	0	0	209	0	466	0	0	0	0	0	0	0	0	93	0	0	0	0	0	0	0
Tindallia	0	0	0	0	0	0	0	0	0	0	0	0	0	0	0	0	0	0	0	0	0	0	0	0	0	434	0	0	0	0	0	0	0	0	0	0	0	0	0	0	0	0	0	0	0	0	0	0	0	0	0	0	0	0	0	0	0	0	0	0	0	0	0	0	0	0	0	0	0	0	0	0	0	0	0	0	0	0	0	0	0	0	0	0	0	0	0	0	0	0	0	0	0	0	0	0	0	0	0	0	0	0	0
Tissierella	0	1069	0	0	0	0	0	1234	0	0	2454	0	0	1779	0	0	0	883	0	0	0	0	0	0	0	0	0	0	0	1208	0	0	0	356	0	0	0	0	0	0	462	0	0	0	0	0	0	824	0	0	0	0	939	0	0	0	0	0	721	756	0	0	1102	0	804	0	787	0	0	0	0	0	0	0	579	625	0	0	390	0	0	0	0	0	0	0	0	0	1510	0	0	0	0	0	582	0	972	0	0	0	0	0	556
Tistlia	0	0	0	0	0	0	0	0	0	0	0	0	316	0	0	0	0	0	0	0	0	0	0	0	0	0	0	0	0	0	0	584	0	0	0	516	0	0	0	0	0	0	0	0	0	0	0	0	0	0	0	0	0	0	0	0	0	0	0	0	192	0	0	0	0	0	0	0	0	0	0	0	0	0	0	0	0	0	0	0	0	0	0	0	0	0	0	0	0	0	0	0	0	0	0	0	0	0	0	0	0	0	0
Tistrella	0	0	0	0	0	0	0	0	0	0	0	0	0	0	0	0	0	0	0	0	0	0	0	0	0	0	0	0	0	0	0	0	0	0	0	143	0	0	0	0	0	0	0	0	0	0	0	0	0	0	0	0	0	0	0	0	0	0	0	0	0	0	0	0	0	0	0	0	0	0	0	0	0	0	0	0	0	0	0	0	0	0	0	0	0	0	0	0	0	0	0	0	0	0	0	0	0	0	0	0	0	0	0
Tolypothrix	0	0	0	0	0	0	0	0	0	0	0	0	0	0	0	0	0	0	0	0	0	0	0	0	0	0	0	0	0	0	0	0	0	0	0	194	0	0	0	0	0	0	0	0	0	0	0	0	0	0	0	0	0	0	0	0	0	0	0	0	188	0	0	0	0	0	0	0	0	0	0	0	0	0	0	0	0	0	0	0	0	0	0	0	0	0	0	0	0	0	0	0	0	0	0	0	0	0	0	0	0	0	0
Treponema	0	74471	51084	70489	57628	3941	80034	112496	64580	45035	55740	122558	0	136792	49452	57666	73235	73721	23891	90059	31594	2673	106358	95073	1586	14257	56537	53712	785	119264	45366	0	51041	47976	42400	303	38	11806	62480	34329	61060	42910	20339	3523	85350	37098	45656	79648	46377	9896	101506	35260	77523	18227	16975	131	62881	1365	73404	73260	0	3368	65009	24320	80206	71912	68954	2218	48765	39185	31241	41406	2519	36488	95893	81175	64371	52554	60024	35491	71146	163898	0	26277	6485	99212	50762	49716	95690	78496	55524	76194	61692	21745	86725	457	88125	10313	49633	0	34565	30682	46556
Trueperella	0	0	0	0	0	0	0	0	0	0	0	0	0	0	0	874	0	0	619	0	0	822	0	0	0	0	0	0	0	0	0	0	0	0	0	0	0	0	0	0	0	0	0	0	0	0	0	0	0	732	0	0	0	624	0	0	0	0	0	0	0	0	0	0	0	0	0	918	0	0	0	0	0	0	0	0	0	427	0	0	0	0	0	0	0	0	0	0	0	0	0	0	0	394	0	0	0	0	0	0	0	0	0
Tsukamurella	0	0	0	0	0	0	0	0	0	0	0	0	128	0	0	0	0	0	0	0	0	0	0	0	0	0	0	0	0	0	0	0	0	0	0	122	0	0	0	0	0	0	0	0	0	0	0	0	0	0	0	0	0	0	0	0	0	0	0	0	0	0	0	0	0	0	0	0	0	0	0	0	0	0	0	0	0	0	0	776	0	0	0	0	0	0	0	0	0	0	0	0	0	0	0	0	0	0	0	0	0	0	0
Tyzzerella	0	0	0	0	0	0	0	0	0	0	0	0	0	0	0	0	0	0	0	0	0	0	0	0	0	405	0	0	0	0	0	0	0	0	0	0	0	0	0	0	0	0	0	0	0	0	0	0	0	0	0	0	0	0	0	0	0	0	0	0	0	0	0	0	0	0	0	0	0	0	0	0	0	0	0	0	0	0	0	0	0	0	0	0	0	0	0	0	0	0	0	0	0	0	0	0	0	0	0	0	0	0	0
Umezawaea	0	0	0	0	0	0	0	0	0	0	0	0	332	0	0	0	0	0	0	0	0	0	0	0	0	0	0	0	0	0	0	210	0	0	0	171	0	0	0	0	0	0	0	0	0	0	0	0	0	0	0	0	0	0	0	0	0	0	0	0	198	0	0	0	0	0	0	0	0	0	0	0	0	0	0	0	0	0	0	0	0	0	0	0	0	0	0	0	0	0	0	0	0	0	0	0	0	0	0	0	0	0	0
Undibacterium	0	0	0	0	0	0	0	0	0	0	0	0	0	0	0	0	0	0	0	0	0	0	0	0	0	0	0	0	0	0	0	0	0	0	0	0	0	0	0	0	0	0	0	0	0	0	0	0	0	0	0	0	0	0	0	0	0	0	0	0	0	0	0	0	0	0	0	0	0	0	0	0	0	0	0	0	0	0	0	0	0	0	0	0	0	0	0	0	0	0	0	0	0	0	0	0	0	0	0	85	0	0	0
Urinacoccus	0	0	0	0	0	0	0	0	0	0	0	0	0	0	0	0	0	0	0	0	0	0	0	0	0	426	0	0	0	0	0	0	0	0	0	0	0	0	0	0	0	0	0	0	0	0	0	0	0	0	0	0	0	0	0	0	0	0	0	0	0	0	0	0	0	0	0	0	0	0	0	0	0	0	0	0	0	0	0	0	0	0	0	0	0	0	0	0	0	0	0	0	0	0	0	0	0	0	0	0	0	0	0
Variibacter	0	0	0	0	0	0	0	0	0	0	0	0	0	0	0	0	0	0	0	0	0	0	0	0	0	0	0	0	0	0	0	130	0	0	0	0	0	0	0	0	0	0	0	0	0	0	0	0	0	0	0	0	0	0	0	0	0	0	0	0	0	0	0	0	0	0	0	0	0	0	0	0	0	0	0	0	0	0	0	0	0	0	0	0	0	0	0	0	0	0	0	0	0	0	0	0	0	0	0	0	0	0	0
Variovorax	358	738	0	0	0	0	597	1034	0	0	0	0	1480	0	3119	0	954	0	1861	1058	0	1351	753	493	90	0	756	0	560	0	1539	2864	0	0	0	2127	290	684	0	1092	282	437	736	2293	0	1350	615	0	0	0	0	0	676	1970	0	3570	1381	1052	0	0	767	364	0	0	642	0	0	1455	500	0	0	951	382	1852	0	0	0	478	714	0	0	0	88	0	542	0	921	0	1362	537	0	0	0	323	705	638	0	0	0	946	738	0	797
Veillonella	0	968	0	0	0	1909	0	2606	0	594	799	1004	0	0	1705	6388	0	0	0	0	0	2451	863	824	0	1355	5139	9834	0	0	0	0	0	0	0	0	0	4277	501	11384	718	366	2726	0	5842	5706	310	0	781	2190	0	983	3158	1428	0	149	6809	185	0	0	0	0	0	575	612	575	0	0	0	0	0	5074	115	13288	0	0	0	1639	766	718	0	0	0	5203	137	0	7999	0	7768	596	0	2270	0	2454	0	0	2361	1561	0	0	3896	372	660
Verminephrobacter	0	0	0	0	0	0	0	0	0	0	0	0	0	0	8230	0	0	0	0	0	0	0	0	0	0	0	0	0	0	0	0	0	0	0	0	0	0	0	0	0	0	0	0	0	0	0	0	0	0	0	0	0	0	0	0	0	0	0	0	0	0	0	0	0	0	0	0	0	0	0	0	0	0	0	0	0	0	0	0	0	0	0	0	0	0	0	0	0	0	0	0	0	0	0	0	0	0	0	0	0	0	0	0
Verrucomicrobium	0	0	0	0	0	0	0	0	0	0	0	0	0	0	0	0	0	0	0	0	0	0	0	0	0	0	0	0	0	0	0	0	0	0	0	143	0	0	0	0	0	0	0	0	0	0	0	0	0	0	0	0	0	0	0	0	0	0	0	0	0	0	0	0	0	0	0	0	0	0	0	0	0	0	0	0	0	0	0	0	0	0	0	0	0	0	0	0	0	0	0	0	0	0	0	0	0	0	0	0	0	0	0
Verrucosispora	0	0	0	0	0	0	0	0	0	0	0	0	223	0	0	0	0	0	0	0	0	0	0	0	0	0	0	0	0	0	0	213	0	0	0	169	0	0	0	0	0	0	0	0	0	0	0	0	0	0	0	0	0	0	0	0	0	0	0	0	217	0	0	0	0	0	0	0	0	0	0	0	0	0	0	0	0	0	0	0	0	0	0	0	0	0	0	0	0	0	0	0	0	0	0	0	0	0	0	0	0	0	0
Vibrio	268	0	0	0	0	0	0	876	0	0	0	0	207	0	0	0	0	0	0	0	0	0	0	0	192	0	0	0	397	0	793	311	0	0	0	252	315	0	0	0	0	0	0	0	0	0	0	0	417	0	0	0	0	0	0	605	486	405	0	0	126	404	0	0	0	0	0	0	432	0	0	0	1127	0	0	0	0	0	0	0	0	0	330	0	359	0	0	0	0	0	0	0	0	0	0	369	0	412	0	441	0	0	0
Vulgatibacter	0	0	0	0	0	0	0	0	0	0	0	0	0	0	0	0	0	0	0	0	0	0	0	0	0	0	0	0	0	0	0	193	0	0	0	0	0	0	0	0	0	0	0	0	0	0	0	0	0	0	0	0	0	0	0	0	0	0	0	0	0	0	0	0	0	0	0	0	0	0	0	0	0	0	0	0	0	0	0	0	0	0	0	0	0	0	0	0	0	0	0	0	0	0	0	0	0	0	0	0	0	0	0
Weissella	29368	0	0	0	0	0	0	0	0	0	0	0	0	0	0	0	0	0	0	0	0	0	0	0	628	0	0	0	87	0	0	0	0	0	0	0	0	0	0	0	0	0	0	0	0	0	0	0	0	0	0	0	0	0	0	0	0	13083	0	0	0	2669	0	0	0	0	0	0	0	0	0	0	0	0	0	0	0	0	0	0	0	0	0	0	0	0	0	0	0	0	0	0	0	0	0	16430	0	0	0	702	0	0	0
Williamsia	0	0	0	0	0	0	0	0	0	0	0	0	0	0	0	0	0	0	0	0	0	0	0	0	0	0	0	0	92	0	0	0	0	0	0	0	0	0	0	0	0	0	0	0	0	0	0	0	0	0	0	0	0	0	0	268	0	0	0	0	0	0	0	0	0	0	0	0	0	0	0	0	0	0	0	0	0	0	0	0	0	0	0	0	0	0	0	0	0	0	0	0	0	0	0	0	0	0	0	0	0	0	0
Woeseia	0	0	0	0	0	0	0	0	0	0	0	0	0	0	0	0	0	0	0	0	0	0	0	0	0	0	0	0	0	0	0	132	0	0	0	0	0	0	0	0	0	0	0	0	0	0	0	0	0	0	0	0	0	0	0	0	0	0	0	0	0	0	0	0	0	0	0	0	0	0	0	0	0	0	0	0	0	0	0	0	0	0	0	0	0	0	0	0	0	0	0	0	0	0	0	0	0	0	0	0	0	0	0
Xanthobacter	0	0	0	0	0	0	0	0	0	0	0	0	0	0	0	0	0	0	0	0	0	0	0	0	0	0	0	0	0	0	0	129	0	0	0	176	0	0	0	0	0	0	0	0	0	0	0	0	0	0	0	0	0	0	0	0	0	0	0	0	0	0	0	0	0	0	0	0	0	0	0	0	0	0	0	0	0	0	0	0	0	0	0	0	0	0	0	0	0	0	0	0	0	0	0	0	0	0	0	0	0	0	0
Xanthomonas	252	655	0	476	0	0	0	1136	0	0	0	0	1888	0	2179	0	850	0	951	643	0	0	528	479	218	0	654	0	524	0	1337	3407	0	0	0	8297	464	0	0	0	0	0	622	1336	0	1288	343	0	0	0	0	0	672	924	0	984	723	448	0	0	9044	333	0	0	0	0	0	676	457	0	0	0	598	0	0	0	0	0	482	521	0	0	174	0	689	0	639	0	1324	0	0	647	0	0	465	327	0	0	0	293	625	0	748
Xenophilus	56	0	0	0	0	0	0	0	0	0	0	0	184	0	0	0	0	0	0	0	0	0	0	0	47	0	0	0	203	0	0	329	0	0	0	218	94	0	0	0	0	0	0	0	0	0	0	0	0	0	0	0	0	0	0	797	0	178	0	0	0	0	0	0	0	0	0	0	0	0	0	0	120	0	0	0	0	0	0	0	0	0	74	0	0	0	0	0	0	0	0	0	0	0	0	133	0	0	0	53	0	0	0
Xiangella	0	0	0	0	0	0	0	0	0	0	0	0	120	0	0	0	0	0	0	0	0	0	0	0	0	0	0	0	0	0	0	0	0	0	0	0	0	0	0	0	0	0	0	0	0	0	0	0	0	0	0	0	0	0	0	0	0	0	0	0	117	0	0	0	0	0	0	0	0	0	0	0	0	0	0	0	0	0	0	0	0	0	0	0	0	0	0	0	0	0	0	0	0	0	0	0	0	0	0	0	0	0	0
Xylanimonas	0	1358	0	0	0	7718	0	6852	0	480	0	1022	0	598	3216	19954	0	632	8448	665	0	14910	0	1225	363	0	3694	4946	0	0	0	0	0	0	0	0	0	7376	478	15861	731	399	695	0	4322	2764	446	0	0	6868	878	1674	1552	10119	773	0	6386	173	0	0	0	408	0	1652	1348	0	0	17582	449	0	0	4871	522	8960	0	0	0	14260	1271	0	0	0	0	13385	449	0	7551	0	7344	0	0	898	0	4606	0	0	0	1436	0	0	683	0	1429
Xylella	0	0	0	0	0	0	0	0	0	0	0	0	0	0	2453	0	0	0	0	0	0	0	0	0	0	0	0	0	0	0	0	0	0	0	0	0	0	0	0	0	0	0	0	0	0	0	0	0	0	0	0	0	0	0	0	0	0	0	0	0	0	0	0	0	0	0	0	0	0	0	0	0	0	0	0	0	0	0	0	0	0	0	0	0	0	0	0	0	0	0	0	0	0	0	0	0	0	0	0	0	0	0	0
Xylophilus	0	0	0	0	0	0	0	0	0	0	0	0	0	0	0	0	0	0	0	0	0	0	0	0	0	0	0	0	0	0	0	142	0	0	0	114	0	0	0	0	0	0	0	0	0	0	0	0	0	0	0	0	0	0	0	165	0	0	0	0	0	0	0	0	0	0	0	0	0	0	0	0	0	0	0	0	0	0	0	0	0	0	0	0	0	0	0	0	0	0	0	0	0	0	0	0	0	0	0	0	0	0	0
Yangia	0	0	0	0	0	0	0	0	0	0	0	0	0	0	0	0	0	0	0	0	0	0	0	0	0	0	0	0	0	0	0	0	0	0	0	110	0	0	0	0	0	0	0	0	0	0	0	0	0	0	0	0	0	0	0	0	0	0	0	0	0	0	0	0	0	0	0	0	0	0	0	0	0	0	0	0	0	0	0	0	0	0	0	0	0	0	0	0	0	0	0	0	0	0	0	0	0	0	0	0	0	0	0
Yersinia	0	0	0	0	0	0	0	0	0	0	0	0	0	0	0	0	0	0	0	0	0	0	0	0	0	0	0	0	158	0	0	0	0	0	0	0	31	0	0	0	0	0	0	0	0	0	0	0	0	0	0	0	0	0	0	0	0	1367	0	0	0	0	0	0	0	0	0	0	0	0	0	0	123	0	0	0	0	0	0	0	0	0	88	0	294	0	0	0	0	0	0	0	0	0	0	479	0	0	0	48	0	0	0
Yuhushiella	0	0	0	0	0	0	0	0	0	0	0	0	313	0	0	0	0	0	0	0	0	0	0	0	0	0	0	0	0	0	0	159	0	0	0	173	0	0	0	0	0	0	0	0	0	0	0	0	0	0	0	0	0	0	0	0	0	0	0	0	140	0	0	0	0	0	0	0	0	0	0	0	0	0	0	0	0	0	0	0	0	0	0	0	0	0	0	0	0	0	0	0	0	0	0	0	0	0	0	0	0	0	0
